# LeGO-Teknik reveals that the neurogenesis pathway is a clone-specific hallmark of brain metastasis in breast cancer

**DOI:** 10.1101/2025.07.23.666035

**Authors:** Jean Berthelet, Samuel C. Lee, Michael Roach, Sreeja R. Gadiaplly, Nora Liu, Farrah El-Saafin, Yunjian Wu, Caroline Bell, Sharon Li, Andres Vallejo-Pulido, Fernando J. Rossello, Emmanuelle Charafe-Jauffret, Christophe Ginestier, Matthias Ernst, Bhupinder Pal, Quentin Gouil, Jose Polo, Belinda Yeo, Luciano Martelotto, Delphine Merino

## Abstract

Breast cancer exhibits substantial inter- and intra-patient heterogeneity. Yet the molecular features underlying this diversity and their roles in tumour progression are not yet fully elucidated. Within a primary tumour, certain clones possess a unique capacity to metastasize to distant organs, such as the brain, and this propensity may be associated with specific gene expression profiles. To investigate this phenomenon, we developed a new optical barcoding library, *LeGO-Teknik*, compatible with high resolution imaging, flow cytometry, single-cell RNA sequencing and machine learning computational methods. Using this new tool, we systematically assessed the fitness and organ tropism of multiple human breast cancer clones in spontaneous metastasis assays. Linking transcriptomic profiles of individual cancer cells to their clonal identities and metastatic behaviours, we identified that clones predisposed to forming brain metastases exhibit distinct molecular signatures. Notably, individual cells from these clones showed enriched expression of neurogenesis-related genes. Using SCENIC transcription factor analysis, we found that some of these features are driven by the transcription factor SOX4. This hallmark, likely due to a process of cellular reprogramming, is a remarkable example of organ mimicry during clonal selection. Together, this work provides critical insights into brain metastasis and highlights the potential for identifying predictive biomarkers and therapeutic targets for metastatic breast cancer.

## Supplementary material for "LeGO-Teknik reveals that the neurogenesis pathway is a clone-specific hallmark of brain metastasis in breast cancer": Tables (part 1 of 2)

### Sheet: info
Number	Title	Legend
Table 1	Differentially Expressed Genes in Metastatic MDA-MB-231 Clones	Differential gene expression calculated for metastatic MDA-MB-231 clones 4, 6, and 16 (group 1) compared to all other clones (group 2). Average log fold change: log fold-chage of the average expression between the two groups. Positive values indicate that the gene is more highly expressed in the first group. Percent in group 1/2: the percentage of cells where the gene is detected in the first/second group. P-value (adjusted): Adjusted p-value, based on bonferroni correction using all genes in the dataset. Only genes with Adjusted p-value less than 0.05 are included.
Table 2	Gene Ontology Pathways Enriched in Metastatic MDA-MB-231​ Clones	Gene set enrichment of Gene Ontology Biological Process pathways for differentially expressed genes in metastatic MDA-MB-231 clones (Table 1). Pathway name (GO Biological Pathways): GO Biological Pathway name. p-value (adjusted): Benjamini-Hochberg adjusted p-value. log2 error: expected error for the standard deviation of the P-value logarithm. Enrichment Score (ES): enrichment score using Broad GSEA implementation. Normalized Enrichment Score (NES): enrichment score normalized to mean enrichment of random samples of the same size. Number of pathway genes used (size): size of the pathway after removing genes not present in dataset. Leading edge genes: top genes contributing to enrichment score.
Table 3	Differentially Expressed Genes in Brain Metastatic PDXs	Differential gene expression calculated for PDX-412, 0066,434, and 226 (group 1) compared to PDX-1432 (group 2). Average log fold change: log fold-chage of the average expression between the two groups. Positive values indicate that the gene is more highly expressed in the first group. Percent in group 1/2: the percentage of cells where the gene is detected in the first/second group. P-value (adjusted): Adjusted p-value, based on bonferroni correction using all genes in the dataset. Only genes with Adjusted p-value less than 0.05 are included.
Table 4	Gene Ontology Pathways Enriched in Brain Metastatic PDXs	Gene set enrichment of Gene Ontology Biological Process pathways for differentially expressed genes in brain metastatic PDXs (Table 3). Pathway name (GO Biological Pathways): GO Biological Pathway name. p-value (adjusted): Benjamini-Hochberg adjusted p-value. log2 error: expected error for the standard deviation of the P-value logarithm. Enrichment Score (ES): enrichment score using Broad GSEA implementation. Normalized Enrichment Score (NES): enrichment score normalized to mean enrichment of random samples of the same size. Number of pathway genes used (size): size of the pathway after removing genes not present in dataset. Leading edge genes: top genes contributing to enrichment score.
Table 5	Differential abundance testing of SCENIC regulons in Metastatic MDA-MB-231 Clones	limma analysis of SCENIC regulons for metastatic MDA-MB-231 clones 4, 6, and 16 compared to all other clones. Tf: Transcription factor, logFC: log-fold change, AveExpr: Average expression (mean AUCell score), t: t-statistic, P.Value: p-values, adj.P.Val: Multiple testing corrected p-value
Table 6	Differentially expressed genes between Clone 3 SOX4 and Clone 3 control	gene_name: HGNC gene symbol, logFC: log 2 fold change, logCPM: average expression of gene across all samples, FDR: false discovery rate adjusted p-value, ENSG: Ensembl gene ID, seqnames: gene chromosome, gene_biotype: gene type.
Table 7	Gene Ontology Pathways enriched between Clone 3 SOX4 and Clone 3 control	Gene set enrichment of Gene Ontology Biological Process pathways for differential gene expression between SOX4 overexpressing clone 3 and control clone 3 (Table 6). pathway name: GO Biological Pathway name. vissE_cluster: vissE gene set clustering identity. NES: enrichment score normalized to mean enrichment of random samples of the same size. padj: Benjamini-Hochberg adjusted p-value. size: size of the pathway after removing genes not present in dataset.
Table 8	Elastic net model weight table​	Feature weights of the trained elastic net model for the 321 features included in the model with non-zero weights. Neurogenesis: Presence of the gene in the neurogenesis pathway (GO:0022008) is also shown
Table 9	Elastic net model confusion matrix and model performance for the held-out test set	Elastic net model performance table from caret in the held out MDA-MB-231 test set. Positive class is brain metastatic competent (e.g., clone 4,6,16).
Table 10	Held out test set performance for the alternative training scheme	Elastic net model performance table from caret for the alternative training scheme. Performance is test set (held-out clone) accuracy from cross-validation.
Table 11	Gene set testing of model genes (fora)	Gene set overlap testing of the elastic net model genes against Gene Ontology Biological process pathways. Overlap: Number of genes from that pathway in the 321 model genes, Size: Number of genes from the pathway in the gene universe used for ORA (gene universe was the 8,564 genes used as input for model training).

### Sheet: table1
Gene name	Average log fold change	Percent in group 1	Percent in group 2	P-value	P-value (adjusted)
ROBO1	2.94254	0.353	0.055	1.39183e-275	3.29918e-271
ZNF804A	2.67103	0.364	0.073	1.16261e-237	2.75586e-233
SOX4	2.2892	0.336	0.079	6.36001e-184	1.50758e-179
DTNA	2.46959	0.298	0.066	7.9428e-172	1.88276e-167
KISS1	1.3843	0.652	0.314	4.75493e-171	1.12711e-166
GPSM3	1.60993	0.581	0.275	3.83861e-169	9.09903e-165
VIM	0.511455	1	1	3.10893e-143	7.36942e-139
NLGN1	1.64599	0.502	0.219	9.19407e-142	2.17936e-137
SAA1	-1.72034	0.558	0.739	5.83782e-140	1.3838e-135
PRKN	2.64119	0.229	0.049	5.48779e-135	1.30082e-130
PRKG1	1.99052	0.326	0.102	1.813e-131	4.29753e-127
SAA2	-1.87219	0.174	0.488	3.15074e-129	7.46852e-125
ARHGDIB	1.13222	0.611	0.33	5.90917e-122	1.40071e-117
DSCAM	2.94201	0.162	0.026	1.03046e-115	2.4426e-111
EMB	2.34153	0.185	0.037	6.19104e-110	1.46752e-105
PHACTR1	2.20408	0.23	0.061	7.73995e-108	1.83468e-103
KCNN2	3.36227	0.123	0.015	1.19241e-102	2.82648e-98
INHBB	2.80092	0.157	0.029	2.0038e-102	4.74982e-98
IGFBP4	0.641446	0.993	0.984	9.08796e-102	2.15421e-97
ZNF521	2.77765	0.145	0.024	1.16289e-99	2.75652e-95
SCN5A	1.38924	0.475	0.251	4.60597e-97	1.0918e-92
KCNK1	2.51849	0.155	0.029	6.9873e-97	1.65627e-92
SPINT2	0.642572	0.954	0.876	2.1135e-95	5.00983e-91
FGF5	2.11181	0.267	0.093	6.17417e-92	1.46352e-87
ERC2	2.47572	0.162	0.035	1.49662e-90	3.54758e-86
CXCR4	2.32329	0.191	0.051	1.80565e-88	4.28011e-84
PRSS3	1.54743	0.296	0.114	3.70482e-85	8.78192e-81
ESAM	1.24787	0.439	0.225	3.55315e-84	8.42238e-80
PTK2	0.527825	0.971	0.93	2.90054e-83	6.87545e-79
RHOJ	2.04875	0.183	0.049	7.55445e-81	1.79071e-76
ST6GAL1	2.19122	0.169	0.045	1.04012e-77	2.4655e-73
ADAMTS1	2.91281	0.117	0.021	3.06079e-74	7.25529e-70
CST1	2.68301	0.374	0.196	1.44261e-73	3.41955e-69
SERPINA1	-1.38295	0.173	0.403	1.50351e-72	3.56392e-68
EXT1	0.463552	0.997	0.996	2.06833e-72	4.90277e-68
NPAS2	0.755443	0.874	0.799	6.33152e-71	1.50082e-66
PCDH7	2.24515	0.122	0.025	3.36633e-70	7.97956e-66
SPRY1	1.39385	0.353	0.174	4.55309e-70	1.07927e-65
COL13A1	0.683818	0.831	0.723	1.38956e-68	3.2938e-64
ATP10A	1.72882	0.189	0.061	2.9511e-66	6.99529e-62
MDGA2	3.34391	0.074	0.008	2.02481e-64	4.79961e-60
NT5E	0.471308	0.964	0.922	4.70585e-64	1.11547e-59
ACTN4	0.396106	0.997	0.991	3.05409e-61	7.23942e-57
SRGN	0.50904	0.883	0.707	5.30373e-61	1.2572e-56
IL11	1.65484	0.287	0.133	9.21399e-61	2.18408e-56
FOXP1	0.523281	0.918	0.862	1.07501e-58	2.54821e-54
TNC	1.61203	0.238	0.1	1.19967e-57	2.84369e-53
MARCKSL1	0.822358	0.662	0.525	1.24315e-54	2.94676e-50
PDE4D	1.02567	0.483	0.315	2.84773e-54	6.75025e-50
MAGI1	0.55219	0.964	0.913	3.0218e-54	7.16288e-50
PAIP2	0.543643	0.794	0.703	5.23937e-54	1.24194e-49
RIMS1	2.42289	0.1	0.023	1.01227e-52	2.39948e-48
KIRREL3	3.17569	0.079	0.014	1.24261e-52	2.94548e-48
RGS10	0.440958	0.932	0.858	1.14425e-51	2.71234e-47
SEMA3A	1.46466	0.25	0.118	8.37035e-49	1.98411e-44
IER2	0.887306	0.8	0.722	1.08092e-48	2.56222e-44
PLAUR	0.623751	0.787	0.696	1.28109e-48	3.03669e-44
AGBL4	2.73991	0.074	0.013	7.23607e-48	1.71524e-43
RORA	1.75186	0.166	0.062	3.55965e-47	8.43779e-43
TENM1	4.01454	0.052	0.006	1.15955e-46	2.7486e-42
PDGFD	3.04553	0.062	0.009	2.01308e-46	4.7718e-42
ARHGEF28	0.610738	0.854	0.779	3.42147e-46	8.11026e-42
PHLDA2	0.430097	0.979	0.948	1.30102e-45	3.08393e-41
FOXA2	1.27875	0.273	0.14	3.52357e-45	8.35227e-41
FRMPD4	2.66934	0.089	0.021	6.82083e-45	1.61681e-40
ZMYND8	0.486755	0.833	0.743	1.23143e-44	2.91899e-40
DISC1	1.05047	0.371	0.222	4.52891e-44	1.07353e-39
PPFIA2	2.29006	0.083	0.019	2.38249e-43	5.64746e-39
TENM3	0.762438	0.644	0.527	5.1488e-43	1.22047e-38
GATA3	-1.46637	0.075	0.219	6.15354e-43	1.45863e-38
C12orf57	0.386774	0.949	0.913	3.05162e-42	7.23355e-38
PCSK5	2.27757	0.081	0.019	2.14778e-41	5.0911e-37
ITGB2	1.70337	0.135	0.048	1.19202e-40	2.82557e-36
IGFBP1	1.28617	0.346	0.215	1.49846e-40	3.55194e-36
TGFBR2	0.598743	0.797	0.704	2.28986e-40	5.42789e-36
PHGDH	1.44007	0.204	0.096	3.01204e-39	7.13974e-35
LAMB3	0.523742	0.754	0.67	4.55832e-39	1.0805e-34
AR	3.79999	0.037	0.003	1.24297e-38	2.94633e-34
ANKS1B	1.71339	0.114	0.038	1.82319e-37	4.32169e-33
ARHGAP24	1.07675	0.311	0.183	2.22858e-36	5.28263e-32
CHRM3	1.6365	0.119	0.042	2.94346e-36	6.97719e-32
CMTM7	0.480514	0.824	0.764	6.54104e-36	1.55049e-31
GPC6	0.95516	0.344	0.211	1.17163e-35	2.77724e-31
ATP8A1	1.85416	0.102	0.033	3.12946e-35	7.41807e-31
WWTR1	0.587821	0.726	0.654	5.30209e-35	1.25681e-30
SAMD12	1.16141	0.354	0.228	6.45584e-35	1.53029e-30
CST4	1.58324	0.406	0.288	7.69487e-35	1.82399e-30
CCDC50	0.430075	0.827	0.766	1.31759e-34	3.1232e-30
CCN2	0.715726	0.774	0.698	1.39257e-34	3.30095e-30
SNCAIP	2.46032	0.064	0.014	2.21681e-34	5.25472e-30
ICA1	1.25771	0.201	0.099	2.91983e-34	6.92116e-30
NRXN3	2.16895	0.076	0.02	1.53936e-33	3.6489e-29
IGF1R	0.633099	0.649	0.549	1.62662e-33	3.85575e-29
LIMCH1	0.460549	0.951	0.897	2.77818e-33	6.5854e-29
SDK1	0.692095	0.626	0.521	5.88975e-33	1.39611e-28
PTN	1.16691	0.232	0.125	1.69641e-32	4.02116e-28
FAT1	0.582028	0.7	0.633	2.05398e-32	4.86876e-28
BCL11A	2.6238	0.052	0.01	2.60495e-32	6.17477e-28
RIN2	0.52327	0.738	0.679	7.30517e-32	1.73162e-27
EPHA6	2.43122	0.056	0.012	1.00759e-31	2.38839e-27
NRP2	1.40651	0.174	0.083	1.55605e-31	3.68845e-27
CLDN7	0.926174	0.312	0.193	6.19351e-31	1.46811e-26
ETV1	0.79845	0.496	0.382	7.95841e-31	1.88646e-26
ADGRL2	1.19531	0.223	0.121	1.39757e-30	3.31281e-26
LYPD1	1.96841	0.091	0.031	3.63883e-30	8.62549e-26
SAA4	-2.27499	0.022	0.108	4.59977e-30	1.09033e-25
COL6A3	1.22959	0.213	0.114	5.86309e-30	1.38979e-25
ACSL3	0.494436	0.695	0.617	8.40187e-30	1.99158e-25
PTK7	0.694053	0.455	0.332	1.36686e-29	3.24001e-25
TACC1	0.621498	0.63	0.56	1.58123e-29	3.74815e-25
ITGA10	1.83709	0.124	0.052	2.98486e-29	7.07532e-25
CD9	0.362114	0.897	0.849	3.39128e-29	8.0387e-25
PLAU	0.576151	0.855	0.809	3.93848e-29	9.33577e-25
MUC4	2.15171	0.07	0.02	5.275e-29	1.25039e-24
FOXP2	1.11566	0.22	0.121	5.4133e-29	1.28317e-24
BTG1	0.4689	0.833	0.778	2.02885e-28	4.80919e-24
MXRA8	1.00697	0.221	0.122	3.80874e-28	9.02823e-24
PCDH9	2.56918	0.048	0.01	5.52623e-28	1.30994e-23
ADGRE1	2.4811	0.045	0.009	5.55048e-28	1.31569e-23
AGR2	0.737997	0.103	0.039	7.07074e-28	1.67605e-23
FAT3	1.85897	0.08	0.026	7.90454e-28	1.87369e-23
RGCC	1.47243	0.115	0.047	1.06427e-27	2.52274e-23
SLAMF7	2.05782	0.057	0.014	1.51045e-27	3.58037e-23
BMPR1B	1.68102	0.079	0.026	1.90313e-27	4.51118e-23
RARB	2.93703	0.036	0.005	2.13668e-27	5.06478e-23
PKN1	0.378254	0.829	0.805	5.76455e-27	1.36643e-22
RERE	0.441128	0.771	0.714	5.96829e-27	1.41472e-22
FSCN1	1.07502	0.216	0.12	6.20567e-27	1.47099e-22
NTN4	0.964601	0.234	0.135	7.32818e-27	1.73707e-22
LEPR	1.02252	0.295	0.19	7.63656e-27	1.81017e-22
ANXA6	0.469347	0.696	0.635	1.0292e-26	2.43961e-22
ABL2	0.392702	0.812	0.763	2.1347e-26	5.0601e-22
LMO7	0.618003	0.561	0.47	4.17325e-26	9.89227e-22
PRKCE	0.6639	0.596	0.522	4.71772e-26	1.11829e-21
CTNNB1	0.430675	0.833	0.797	6.10957e-26	1.44821e-21
NES	1.18367	0.154	0.075	6.30525e-26	1.4946e-21
DPYSL2	0.489129	0.726	0.667	1.04486e-25	2.47673e-21
NTM	2.97767	0.037	0.006	1.17601e-25	2.78762e-21
DUSP1	1.17871	0.279	0.182	3.39765e-25	8.05379e-21
PLAT	0.401516	0.774	0.701	5.40285e-25	1.28069e-20
CNTNAP3	1.3674	0.156	0.079	1.68507e-24	3.99429e-20
GLRX	0.56615	0.618	0.551	1.87069e-24	4.43429e-20
BCAR3	0.431992	0.816	0.776	3.12521e-24	7.40799e-20
MCTP1	0.701003	0.507	0.405	7.28968e-24	1.72795e-19
NR2F1	1.34167	0.118	0.053	1.56777e-23	3.71624e-19
TMEM98	2.55039	0.034	0.006	1.73542e-23	4.11364e-19
CRIM1	0.432361	0.928	0.888	2.08146e-23	4.9339e-19
MDK	0.772167	0.471	0.375	3.8564e-23	9.14122e-19
MCTP2	1.65242	0.095	0.038	4.21621e-23	9.99409e-19
SERPINE2	0.808345	0.351	0.247	5.01099e-23	1.18781e-18
MEIS1	2.10299	0.047	0.012	7.63357e-23	1.80946e-18
TWF2	0.577328	0.529	0.436	7.71904e-23	1.82972e-18
CNTNAP3B	1.66388	0.077	0.028	1.10237e-22	2.61305e-18
RPH3AL	0.916203	0.301	0.206	2.54782e-22	6.03935e-18
IL6	-1.52518	0.051	0.133	3.36996e-22	7.98815e-18
TLR4	1.07899	0.161	0.085	4.39623e-22	1.04208e-17
MLLT11	1.45482	0.108	0.048	5.20247e-22	1.23319e-17
PPP1R9A	0.788672	0.288	0.189	8.04173e-22	1.90621e-17
PDE3B	1.31341	0.127	0.061	9.38945e-22	2.22568e-17
SPRY4	0.758077	0.423	0.333	9.51372e-22	2.25513e-17
NEGR1	0.755351	0.445	0.349	1.01066e-21	2.39567e-17
DSC2	2.24155	0.042	0.01	1.22153e-21	2.89552e-17
CNTN5	2.58367	0.037	0.008	1.60209e-21	3.79759e-17
ITGA2	0.518382	0.747	0.693	2.20532e-21	5.2275e-17
ECM1	0.686097	0.433	0.338	2.51737e-21	5.96717e-17
PGF	1.01686	0.146	0.075	2.94348e-21	6.97722e-17
NRK	2.77009	0.026	0.003	5.16073e-21	1.2233e-16
OR2M4	2.98312	0.025	0.003	7.38547e-21	1.75065e-16
PIK3CG	2.82558	0.026	0.004	1.07506e-20	2.54831e-16
FOXO1	0.993287	0.204	0.124	5.76368e-20	1.36622e-15
EMP2	0.578186	0.492	0.405	7.10767e-20	1.6848e-15
SERPINI1	1.68936	0.067	0.024	9.85235e-20	2.3354e-15
ADGRL3	2.60136	0.036	0.008	1.39517e-19	3.30712e-15
BCHE	1.83659	0.046	0.013	1.53411e-19	3.63646e-15
SH2B3	0.609047	0.491	0.409	2.18813e-19	5.18674e-15
MEF2C	0.974408	0.181	0.106	3.74421e-19	8.87528e-15
ERRFI1	0.498172	0.773	0.739	6.76503e-19	1.60358e-14
BMERB1	0.751934	0.289	0.199	8.74792e-19	2.07361e-14
AKT3	0.374342	0.792	0.757	1.96523e-18	4.65838e-14
SYT17	1.67811	0.059	0.021	2.25571e-18	5.34694e-14
RPS6KA6	3.19011	0.019	0.002	3.41894e-18	8.10425e-14
SYNGR1	1.02779	0.147	0.081	3.96375e-18	9.39567e-14
ADAM8	0.618294	0.426	0.339	8.08241e-18	1.91586e-13
RFX3	0.68082	0.422	0.342	1.23171e-17	2.91964e-13
DGKG	2.28141	0.037	0.01	1.30277e-17	3.08809e-13
OR2M3	3.90984	0.015	0.001	1.50059e-17	3.557e-13
SLC4A7	0.493975	0.548	0.473	1.50414e-17	3.56542e-13
TCF4	2.66836	0.026	0.005	1.59984e-17	3.79225e-13
DZIP1	2.44107	0.026	0.005	1.68379e-17	3.99125e-13
MAN2A1	0.612382	0.527	0.46	1.82428e-17	4.32428e-13
IL7	1.06472	0.131	0.07	2.45214e-17	5.81254e-13
NAV1	0.564004	0.532	0.465	3.24057e-17	7.68146e-13
MSLN	0.951492	0.156	0.09	3.4632e-17	8.20916e-13
IL18	0.67991	0.39	0.302	4.64467e-17	1.10097e-12
TESPA1	3.58791	0.016	0.001	7.91362e-17	1.87584e-12
GRIP1	0.660532	0.333	0.243	8.18584e-17	1.94037e-12
ADGRB3	0.744836	0.161	0.093	9.36181e-17	2.21912e-12
SPNS2	1.99412	0.037	0.01	9.67507e-17	2.29338e-12
TRABD2A	0.898158	0.17	0.101	1.00638e-16	2.38552e-12
TMEM108	2.44468	0.032	0.007	1.14591e-16	2.71626e-12
NLRP3	1.4986	0.056	0.02	1.54155e-16	3.65408e-12
C3	-2.27042	0.011	0.058	1.83031e-16	4.33858e-12
SIPA1L1	0.388938	0.803	0.774	1.8568e-16	4.40135e-12
PECAM1	1.47213	0.08	0.036	1.97263e-16	4.67593e-12
TIE1	2.27757	0.03	0.007	2.99931e-16	7.10955e-12
LAPTM5	0.711392	0.278	0.195	4.73036e-16	1.12128e-11
LPAR1	0.71881	0.487	0.437	7.19626e-16	1.7058e-11
BCAS3	0.455535	0.629	0.582	7.22968e-16	1.71372e-11
SPOCK3	1.95564	0.033	0.009	7.49653e-16	1.77698e-11
NFATC4	2.78161	0.019	0.003	8.84041e-16	2.09553e-11
SOX6	1.42957	0.09	0.043	1.23062e-15	2.91706e-11
RHOF	0.602201	0.361	0.279	1.73563e-15	4.11415e-11
KIF16B	0.985701	0.132	0.074	2.26854e-15	5.37734e-11
DNAH11	0.85242	0.205	0.135	4.02312e-15	9.5364e-11
LRRN1	2.28907	0.027	0.006	8.37789e-15	1.9859e-10
PCDHB2	2.3141	0.023	0.005	8.65973e-15	2.0527e-10
PIEZO2	1.62091	0.056	0.022	9.68632e-15	2.29604e-10
NEDD4L	0.356691	0.811	0.762	1.48791e-14	3.52695e-10
SOX5	1.57317	0.044	0.015	2.17046e-14	5.14486e-10
RASSF2	1.61541	0.047	0.017	2.37383e-14	5.62693e-10
PLA2G4A	1.7431	0.032	0.009	2.84364e-14	6.74056e-10
AMPH	2.95564	0.016	0.002	3.00571e-14	7.12474e-10
FADS1	0.416552	0.659	0.634	3.19571e-14	7.57511e-10
MTSS1	1.23597	0.089	0.045	3.29828e-14	7.81825e-10
PDGFA	0.813086	0.218	0.149	3.62257e-14	8.58695e-10
ADGRV1	0.950349	0.119	0.067	5.19893e-14	1.23235e-09
B4GALT6	0.835492	0.174	0.111	6.51234e-14	1.54368e-09
CNTN1	2.67185	0.02	0.004	7.51386e-14	1.78108e-09
PEAR1	1.41768	0.052	0.02	8.05497e-14	1.90935e-09
VGLL4	0.482055	0.552	0.501	9.02429e-14	2.13912e-09
UBASH3B	0.41849	0.679	0.66	1.08534e-13	2.5727e-09
CYFIP2	1.35187	0.062	0.026	1.38732e-13	3.28851e-09
KCNN4	0.624883	0.468	0.414	2.0911e-13	4.95675e-09
PTGES	0.65301	0.307	0.234	2.1742e-13	5.15373e-09
CCN3	1.24635	0.082	0.04	2.27462e-13	5.39175e-09
TCF7L2	0.421073	0.635	0.589	2.53906e-13	6.01859e-09
FBLIM1	0.957921	0.139	0.084	2.83885e-13	6.72922e-09
RAP2B	0.515883	0.472	0.413	3.06612e-13	7.26793e-09
CNKSR2	2.0857	0.027	0.007	3.30888e-13	7.84337e-09
OXSR1	0.36888	0.631	0.588	3.75284e-13	8.89573e-09
FOS	1.5186	0.168	0.109	3.8239e-13	9.06418e-09
FAM83A	0.95306	0.118	0.068	5.83891e-13	1.38405e-08
ELMO1	1.83226	0.028	0.008	7.61569e-13	1.80522e-08
DMD	2.12701	0.039	0.014	8.40969e-13	1.99343e-08
LGALS8	0.581897	0.399	0.333	9.68796e-13	2.29643e-08
ID4	1.76531	0.034	0.011	1.27445e-12	3.02096e-08
LAMA5	0.669554	0.293	0.225	1.61393e-12	3.82567e-08
SRGAP3	1.80364	0.036	0.012	1.67098e-12	3.9609e-08
TGFB1	0.466276	0.591	0.553	1.8348e-12	4.34921e-08
SLITRK5	2.01838	0.024	0.006	2.86566e-12	6.79276e-08
SHC3	0.645565	0.332	0.262	3.06744e-12	7.27105e-08
PCDH10	2.73325	0.017	0.003	3.88079e-12	9.19902e-08
SHANK1	3.24515	0.011	0.001	4.98411e-12	1.18143e-07
BBS9	0.640002	0.33	0.264	5.10925e-12	1.2111e-07
ITGB4	0.498967	0.521	0.473	5.14806e-12	1.2203e-07
LEF1	0.973975	0.093	0.05	6.45178e-12	1.52933e-07
HAS2	1.1679	0.113	0.066	8.97784e-12	2.12811e-07
CAMK2N1	0.516731	0.417	0.353	1.06785e-11	2.53124e-07
ANKRD1	0.507319	0.816	0.768	1.14352e-11	2.71061e-07
MYO7B	1.49467	0.04	0.015	1.22025e-11	2.89249e-07
ADAMTS3	1.42158	0.053	0.023	1.85165e-11	4.38914e-07
DOK6	2.10248	0.026	0.007	2.12373e-11	5.03409e-07
MAP2K6	1.48766	0.043	0.017	2.39813e-11	5.68453e-07
SNED1	0.974042	0.237	0.178	2.88614e-11	6.8413e-07
VSNL1	2.20076	0.017	0.003	6.5931e-11	1.56283e-06
EGR1	1.14381	0.319	0.26	8.84104e-11	2.09568e-06
FBXL20	0.449623	0.451	0.391	1.19226e-10	2.82614e-06
SKAP1	1.19957	0.058	0.027	1.50655e-10	3.57114e-06
NFATC2	0.627708	0.272	0.21	2.26474e-10	5.36833e-06
CDH4	0.402075	0.696	0.662	2.77756e-10	6.58394e-06
LAMB2	0.523982	0.339	0.277	3.2344e-10	7.66682e-06
LTBP4	0.599424	0.331	0.27	3.45285e-10	8.18463e-06
TCF7L1	0.830366	0.102	0.061	4.06118e-10	9.62661e-06
EPHA2	0.368918	0.549	0.512	4.63402e-10	1.09845e-05
RIC3	1.81125	0.02	0.005	4.8341e-10	1.14588e-05
TIAM1	0.651405	0.291	0.231	5.01041e-10	1.18767e-05
WNT2B	0.566917	0.317	0.257	5.22532e-10	1.23861e-05
HHIP	0.687447	0.147	0.097	5.71853e-10	1.35552e-05
KALRN	1.1471	0.113	0.071	5.92133e-10	1.40359e-05
CDKL5	1.09624	0.089	0.051	6.44211e-10	1.52704e-05
ZP3	-2.11964	0.007	0.033	8.77359e-10	2.07969e-05
SESN3	0.98278	0.076	0.041	1.43525e-09	3.40211e-05
STXBP6	2.87764	0.012	0.002	1.43537e-09	3.40241e-05
GPC5	1.09965	0.033	0.013	1.50703e-09	3.57228e-05
SUSD5	0.922091	0.08	0.045	1.92922e-09	4.57303e-05
DAAM2	1.60772	0.027	0.009	2.12632e-09	5.04023e-05
SHISA3	2.10374	0.019	0.005	2.66544e-09	6.31817e-05
CADM2	1.90502	0.023	0.007	3.11857e-09	7.39226e-05
MCAM	0.756409	0.226	0.174	3.8013e-09	9.01061e-05
ADAM19	0.545948	0.329	0.271	4.57341e-09	0.000108408
GPR37	1.99629	0.018	0.005	4.75652e-09	0.000112749
COL19A1	2.32488	0.014	0.003	5.16706e-09	0.00012248
ATXN3	0.407042	0.412	0.354	6.08593e-09	0.000144261
SDCCAG8	0.37852	0.555	0.524	6.23027e-09	0.000147682
MITF	0.63296	0.262	0.208	7.64058e-09	0.000181112
SLC4A8	0.854557	0.084	0.049	7.66179e-09	0.000181615
HRH1	0.384263	0.597	0.574	9.04335e-09	0.000214363
PROX1	2.04584	0.016	0.004	1.03432e-08	0.000245176
ARG2	0.75273	0.115	0.074	1.06108e-08	0.000251519
RORB	1.6057	0.024	0.008	1.21384e-08	0.000287729
CST2	0.886573	0.231	0.18	1.36377e-08	0.000323267
SPRY2	0.419508	0.506	0.467	1.39922e-08	0.000331671
RAC3	0.616293	0.188	0.137	1.63508e-08	0.00038758
GAREM1	0.729411	0.121	0.08	2.19934e-08	0.000521332
NEO1	0.599614	0.172	0.125	4.10223e-08	0.000972392
ARHGAP6	1.73883	0.018	0.005	5.14603e-08	0.00121981
CTSC	0.425129	0.647	0.638	5.41969e-08	0.00128468
NPC1	0.419637	0.541	0.518	6.03175e-08	0.00142977
HOXB9	0.595279	0.177	0.129	6.15099e-08	0.00145803
ESM1	2.29668	0.014	0.004	6.26563e-08	0.00148521
BMP6	1.60772	0.022	0.007	6.7857e-08	0.00160848
WFS1	0.729255	0.139	0.097	7.80551e-08	0.00185022
LCTL	1.46466	0.033	0.014	9.17423e-08	0.00217466
PREPL	0.496811	0.272	0.22	9.23622e-08	0.00218935
FAM20C	0.548826	0.379	0.336	1.07943e-07	0.00255869
PLCB1	1.56198	0.022	0.007	1.08337e-07	0.00256803
TNNC1	1.85943	0.014	0.003	1.1189e-07	0.00265225
DLG4	0.735253	0.101	0.065	1.13098e-07	0.00268089
KANK1	0.629266	0.194	0.147	1.14244e-07	0.00270803
NET1	0.419955	0.553	0.536	1.22779e-07	0.00291035
CD24	1.00811	0.052	0.027	1.27474e-07	0.00302165
DCLK1	0.810078	0.067	0.038	1.41359e-07	0.00335076
PRKCQ	1.91125	0.016	0.005	1.49826e-07	0.00355147
CDH20	1.5243	0.029	0.012	1.57722e-07	0.00373864
GAS7	1.31653	0.026	0.01	1.65674e-07	0.00392713
MARK1	0.662212	0.141	0.1	1.93778e-07	0.00459332
ADAM15	0.362223	0.503	0.477	1.94656e-07	0.00461413
PTPN22	0.918411	0.069	0.041	2.09809e-07	0.0049733
HMCN1	1.2688	0.037	0.017	2.17252e-07	0.00514975
HES7	1.95564	0.017	0.005	2.62741e-07	0.00622802
FMNL1	0.396846	0.451	0.41	3.08336e-07	0.0073088
THRB	0.710167	0.082	0.051	3.56081e-07	0.00844055
MPP2	0.979102	0.047	0.025	3.80811e-07	0.00902674
RYR2	1.44344	0.028	0.012	4.17332e-07	0.00989243
TRPV4	2.04053	0.016	0.005	4.60423e-07	0.0109139
PRRX1	2.14007	0.012	0.003	5.87577e-07	0.0139279
TAFA1	2.37068	0.013	0.003	6.51051e-07	0.0154325
GNAL	1.22229	0.037	0.018	6.68976e-07	0.0158574
ADGRL1	0.75401	0.095	0.062	6.9999e-07	0.0165926
KLF2	0.512861	0.372	0.328	9.28847e-07	0.0220174
PIK3R3	0.603553	0.123	0.086	1.06641e-06	0.0252783
GPM6A	1.55971	0.024	0.01	1.077e-06	0.0255293
GRIN2B	1.38014	0.024	0.01	1.15749e-06	0.0274371
CFAP45	1.10578	0.042	0.021	1.22229e-06	0.0289731
TFAP2C	0.596132	0.147	0.107	1.24835e-06	0.029591
RHOB	0.642246	0.17	0.129	1.31788e-06	0.0312389
PRCD	0.991267	0.042	0.022	1.68546e-06	0.0399522
RELN	1.95564	0.011	0.003	1.81739e-06	0.0430794
CA2	1.39493	0.02	0.007	1.86618e-06	0.0442358

### Sheet: table2
Pathway name (GO Biological Pathways)	p-value	p-value (adjusted)	log2 error	Enrichment Score (ES)	Normalized Enrichment Score (NES)	Number of pathway genes used (size)	Leading edge genes
GOBP_NEUROGENESIS	4.6666e-09	1.86011e-05	0.761461	0.3351	1.69451	873	TENM1;MDGA2;SHANK1;KIRREL3;NTM;ROBO1;DSCAM;RARB;NFATC4;ZNF521;NRK;AGBL4;CNTN1;ZNF804A;TCF4;PRKN;BCL11A;ADGRL3;CNTN5;TMEM98;TMEM108;EPHA6;RIMS1;TAFA1;EMB;CXCR4;PPFIA2;SOX4;DGKG;PHACTR1;NRXN3;PRRX1;DMD;FGF5;MEIS1;WNT5A;GRIN2A;PROX1;TRPV4;IL1B;SLITRK5;GPR37;PRKG1;RELN;HES7;PRKCQ;EPHB1;GFRA1;BCHE;ID4;TENM2;RORA;SERPINI1;BMPR1B;SYT17;DRAXIN;NLGN1;DAAM2;BMP6;RORB;SOX5;GPM6A;SEMA3A;PHGDH;SOX6;NRP2;CYFIP2;NR2F1;GAS7;NRCAM;FOXA2;ROBO2;CSMD3;NKX6-1;APOE;PTN;LRRK2;KALRN;TRPV2;CDKL5;SLIT1;SEMA4G;TLR4;PDE6C;DISC1;PCSK1;FZD8;LEPR;MXRA8;GJA1;SEMA6A;SIX3;MEF2C;LEF1;NTN4;ADGRV1;FEZF1;IER2;HOXC8;GRM5;MYRF;B4GALT6;EFNA1;ANK3;DCLK1;SERPINE2;ERBB4;ETV1;SEMA3F;RAB3A;PPP1R9A;MDK;TENM3;NEGR1;BMERB1;ADGRB3;DLG4;EFNA3;LPAR1;SRCIN1;THRB;S1PR5;PTK7;SDK1;SOCS2;HHIP;EYA1;LAMA5;C1QL1;PLXNB1;MARK1;RGS2;GRIP1;GNGT1;EDN1;SPOCK1;TIAM1;IGF1R;KANK1;RAC3;MYT1L;MAN2A1;NGFR;DAB1;NEO1;ZFHX2;ALK;LAMA2;VASH2;EPHA5;HOXD1;TWF2;PCSK9;WNT2B;NAV1;LHX9;CNTNAP2;EDNRA;HES1;NDRG1;PTK2;CSPG5;FKBP1B;LAMB2;CDH11;VIM;C9orf72;ITGB4;ACSL3;SLC4A7;DDIT4;GPM6B;DPYSL2;SYT1;ROBO4
GOBP_SYNAPSE_ORGANIZATION	1.03545e-08	2.06366e-05	0.74774	0.469538	2.09518	212	SHANK1;KIRREL3;DSCAM;NFATC4;ZNF804A;FRMPD4;ADGRL3;CNTN5;ERC2;TMEM108;PCDHB2;PPFIA2;LRRN1;WNT5A;CNKSR2;SLITRK5;RELN;EPHB1;NLGN1;GPM6A;NRP2;GRIN2B;NRCAM;ROBO2;APOE;LRRK2;CDKL5;SLIT1;DISC1;MEF2C;C1QL3;GPC6;PCDHB16;GRM5;EFNA1;ANK3;ERBB4;SEMA3F;RAB3A;NEGR1;ADGRL1;ADGRB3;DLG4;SRCIN1;SDK1;SYNPO;C1QL1;PLXNB1;PRRT1;MUSK;IGF1R;COLQ;CACNB3
GOBP_NEURON_DIFFERENTIATION	1.07996e-07	0.000113735	0.704976	0.332068	1.65883	718	TENM1;MDGA2;SHANK1;KIRREL3;NTM;ROBO1;DSCAM;NFATC4;ZNF521;NRK;AGBL4;CNTN1;ZNF804A;TCF4;PRKN;BCL11A;CNTN5;TMEM108;EPHA6;RIMS1;EMB;CXCR4;PPFIA2;SOX4;DGKG;PHACTR1;NRXN3;PRRX1;DMD;MEIS1;WNT5A;PROX1;TRPV4;SLITRK5;GPR37;PRKG1;RELN;PRKCQ;EPHB1;GFRA1;ID4;TENM2;RORA;SERPINI1;BMPR1B;SYT17;DRAXIN;NLGN1;BMP6;RORB;GPM6A;SEMA3A;PHGDH;NRP2;CYFIP2;NR2F1;GAS7;NRCAM;FOXA2;ROBO2;CSMD3;NKX6-1;APOE;PTN;LRRK2;KALRN;TRPV2;CDKL5;SLIT1;SEMA4G;PDE6C;DISC1;FZD8;SEMA6A;SIX3;MEF2C;NTN4;ADGRV1;FEZF1;IER2;HOXC8;B4GALT6;EFNA1;ANK3;DCLK1;ERBB4;ETV1;SEMA3F;RAB3A;PPP1R9A;MDK;TENM3;NEGR1;ADGRB3;DLG4;EFNA3;LPAR1;SRCIN1;THRB;S1PR5;PTK7;SDK1;SOCS2;EYA1;LAMA5;C1QL1;PLXNB1;MARK1;RGS2;GRIP1;GNGT1;EDN1;SPOCK1;TIAM1;IGF1R;KANK1;RAC3;MYT1L;NGFR;DAB1;NEO1;ZFHX2;ALK;LAMA2;VASH2;EPHA5;HOXD1;TWF2;PCSK9;WNT2B;LHX9;CNTNAP2;EDNRA;HES1;PTK2;CSPG5;FKBP1B;LAMB2;CDH11;VIM;C9orf72;ACSL3;SLC4A7;DDIT4;GPM6B;DPYSL2;SYT1;ROBO4
GOBP_BIOLOGICAL_ADHESION	1.14135e-07	0.000113735	0.704976	0.331824	1.66469	763	TENM1;TESPA1;KIRREL3;NTM;ROBO1;DSCAM;STXBP6;PIK3CG;INHBB;PCDH10;CNTN1;ADGRL3;CNTN5;PCDH9;ADGRE1;EMB;COL19A1;CXCR4;PCDHB2;PPFIA2;SOX4;PCDH7;DSC2;ST6GAL1;NRXN3;MUC4;ADAM23;WNT5A;SLAMF7;TRPV4;IL1B;PRKG1;RELN;PRKCQ;CADM2;ONECUT1;EPHB1;FAT3;ITGA10;TENM2;ARHGAP6;ITGB2;SERPINI1;CNTNAP3B;FREM2;NLGN1;TNC;BMP6;SPN;ARVCF;CDH20;NLRP3;RGCC;PECAM1;ENTPD1;PEAR1;NRP2;SVEP1;MYB;CNTNAP3;CYFIP2;PDE3B;NRCAM;FOXA2;HMCN1;ROBO2;ESAM;CCN3;MTSS1;COL6A3;SKAP1;APOA1;DUSP1;HAS2;ARHGDIB;ITGA7;KDR;IL7;CXCL13;DISC1;CD24;PGM5;MXRA8;CD96;SEMA6A;SNED1;LEF1;NTN4;FBLIM1;GPC6;MSLN;ADGRV1;SORBS1;CLDN7;SUSD5;PTPN22;ITGB8;PCDHB16;CD72;CTNNA3;EFNA1;ANK3;SERPINE2;MDK;TENM3;SPRY4;MCAM;NEGR1;ADGRL1;ARG2;AGR2;DLG4;PODXL2;FCHO1;CCN2;SRCIN1;LAPTM5;PTK7;SDK1;COL13A1;IL18;TNFSF4;LAMA5;PLXNB1;PRKCE;CLDN1;SPOCK1;TIAM1;SPINT2;RHOB;OBSCN;KANK1;PLAUR;ADAM8;LMO7;RAC3;SH2B3;DAB1;NEO1;TGFBR2;LAMA2;FAT1;EMP2;PLAU;ADTRP;CNTNAP2;MAGI1;IGDCC4;ADAM19;HES1;PCDHGB6;CEACAM1;PTK2;THBS4;CSPG5;DLG2;LAMB2;LAMB3;RIN2;ITGA2;RAP2B;CDH11;LSAMP;SSPN;ITGB4;TMEM102;GPM6B;AZGP1;BST1;ROBO4;ADA;NT5E;TGFB1;APBA1;EXT1;PBXIP1;LIMCH1;TNFSF13B;ZDHHC21;BCAS3;EPB41L4B
GOBP_NEURON_DEVELOPMENT	3.3e-07	0.000230898	0.674963	0.34334	1.69799	599	TENM1;SHANK1;KIRREL3;NTM;ROBO1;DSCAM;NFATC4;NRK;AGBL4;CNTN1;ZNF804A;PRKN;BCL11A;CNTN5;TMEM108;EPHA6;RIMS1;EMB;CXCR4;PPFIA2;DGKG;PHACTR1;NRXN3;PRRX1;DMD;WNT5A;TRPV4;SLITRK5;GPR37;PRKG1;RELN;PRKCQ;EPHB1;GFRA1;TENM2;SERPINI1;BMPR1B;SYT17;DRAXIN;NLGN1;RORB;GPM6A;SEMA3A;PHGDH;NRP2;CYFIP2;NR2F1;GAS7;NRCAM;ROBO2;CSMD3;NKX6-1;APOE;PTN;LRRK2;KALRN;TRPV2;CDKL5;SLIT1;SEMA4G;PDE6C;DISC1;SEMA6A;MEF2C;NTN4;ADGRV1;FEZF1;B4GALT6;EFNA1;ANK3;DCLK1;ETV1;SEMA3F;RAB3A;PPP1R9A;MDK;TENM3;NEGR1;ADGRB3;DLG4;EFNA3;LPAR1;SRCIN1;THRB;PTK7;SDK1;LAMA5;C1QL1;PLXNB1;MARK1;RGS2;GRIP1;GNGT1;EDN1;SPOCK1;TIAM1;IGF1R;KANK1;RAC3;MYT1L;NGFR;DAB1;NEO1;ALK;LAMA2;VASH2;EPHA5;TWF2;LHX9;CNTNAP2;EDNRA;HES1;PTK2;CSPG5;FKBP1B;LAMB2;CDH11;VIM;C9orf72;SLC4A7;GPM6B;DPYSL2;SYT1;ROBO4
GOBP_CELL_PART_MORPHOGENESIS	4.05491e-07	0.000230898	0.674963	0.379603	1.80063	365	SHANK1;KIRREL3;ROBO1;DSCAM;NFATC4;NRK;CNTN1;PRKN;BCL11A;CNTN5;TMEM108;EPHA6;RIMS1;EMB;CXCR4;PPFIA2;PHACTR1;NRXN3;WNT5A;SLITRK5;RELN;PRKCQ;EPHB1;BMPR1B;SYT17;DRAXIN;NLGN1;GPM6A;SEMA3A;NRP2;CYFIP2;GAS7;NRCAM;ROBO2;NKX6-1;NES;APOE;PTN;LRRK2;KALRN;TRPV2;CDKL5;SLIT1;SEMA4G;DISC1;SEMA6A;FEZF1;B4GALT6;EFNA1;ANK3;DCLK1;ETV1;SEMA3F;RAB3A;MDK;ADGRB3;DLG4;EFNA3;SRCIN1;LAMA5;PLXNB1;GRIP1;EDN1;TIAM1;IGF1R;KANK1;NGFR;DAB1;NEO1;LAMA2;EPHA5;TWF2;LHX9;CNTNAP2;EDNRA;PTK2;CSPG5;LAMB2;CDH11;C9orf72;DPYSL2;SYT1;ROBO4;DOCK10
GOBP_HOMOPHILIC_CELL_ADHESION_VIA_PLASMA_MEMBRANE_ADHESION_MOLECULES	4.0367e-07	0.000230898	0.674963	0.62528	2.28392	57	KIRREL3;ROBO1;DSCAM;PCDH10;PCDH9;EMB;PCDHB2;PCDH7;DSC2;FAT3;CDH20;PECAM1;HMCN1;ROBO2;ESAM;PCDHB16;TENM3;SDK1;FAT1;PCDHGB6;CEACAM1;CDH11;ROBO4
GOBP_CELLULAR_COMPONENT_MORPHOGENESIS	1.66015e-06	0.000805299	0.643552	0.364601	1.74887	412	SHANK1;KIRREL3;ROBO1;DSCAM;NFATC4;NRK;CNTN1;PRKN;BCL11A;CNTN5;TMEM108;EPHA6;RIMS1;EMB;CXCR4;PPFIA2;PHACTR1;NRXN3;WNT5A;PROX1;SLITRK5;RELN;PRKCQ;EPHB1;BMPR1B;SYT17;DRAXIN;NLGN1;GPM6A;SEMA3A;NRP2;CYFIP2;GAS7;NRCAM;ROBO2;NKX6-1;NES;APOE;PTN;LRRK2;KALRN;TRPV2;CDKL5;SLIT1;SEMA4G;DISC1;PGM5;SEMA6A;FEZF1;B4GALT6;EFNA1;ANK3;DCLK1;ETV1;SEMA3F;RAB3A;MDK;ADGRB3;DLG4;EFNA3;SRCIN1;LMOD3;LAMA5;PLXNB1;GRIP1;EDN1;TIAM1;OBSCN;IGF1R;KANK1;NGFR;DAB1;NEO1;LAMA2;EPHA5;TWF2;LHX9;CNTNAP2;EDNRA;PDGFRB;TTN;PTK2;CSPG5;LAMB2;CDH11;ANKRD1;C9orf72;ITGB4;DPYSL2;SYT1;ROBO4;DOCK10;EXT1;RERE;CAPRIN2;CTNNB1;UST;MYOM2;ANK2;CSRP2;EPHA4;CDH4;ITGA1;AUTS2;MEGF8;SIPA1L1;C12orf57;EPHA2;PLXNA2;CD9;VLDLR;NEDD4L;MYH11;BRSK1
GOBP_CELL_CELL_ADHESION_VIA_PLASMA_MEMBRANE_ADHESION_MOLECULES	1.81829e-06	0.000805299	0.643552	0.520312	2.10659	105	TENM1;KIRREL3;ROBO1;DSCAM;PCDH10;ADGRL3;PCDH9;EMB;PCDHB2;PCDH7;DSC2;FAT3;TENM2;ITGB2;NLGN1;ARVCF;CDH20;PECAM1;HMCN1;ROBO2;ESAM;APOA1;GPC6;CLDN7;PCDHB16;TENM3;ADGRL1;SDK1;CLDN1;DAB1;TGFBR2;FAT1;PCDHGB6;CEACAM1;CDH11
GOBP_CELL_MORPHOGENESIS	6.69984e-06	0.00224234	0.610527	0.332468	1.63477	558	AR;SHANK1;KIRREL3;ROBO1;DSCAM;NFATC4;NRK;CNTN1;PRKN;BCL11A;CNTN5;TMEM108;EPHA6;RIMS1;EMB;CXCR4;PPFIA2;PHACTR1;ST6GAL1;NRXN3;WNT5A;RHOJ;PROX1;SLITRK5;RELN;PRKCQ;EPHB1;ATP10A;ITGB2;BMPR1B;SYT17;DRAXIN;NLGN1;GPM6A;CDH20;SEMA3A;NRP2;CYFIP2;GAS7;NRCAM;ROBO2;APOA1;NKX6-1;NES;APOE;HAS2;PTN;LRRK2;KALRN;TRPV2;CDKL5;SLIT1;SEMA4G;ITGA7;KDR;DISC1;SEMA6A;MEF2C;LEF1;NTN4;FBLIM1;FEZF1;B4GALT6;EFNA1;ANK3;DCLK1;ETV1;SEMA3F;RAB3A;MDK;SPRY4;ADGRB3;DLG4;EFNA3;LPAR1;SRCIN1;LAMA5;PLXNB1;GRIP1;EDN1;CDC42EP5;TIAM1;SPINT2;RHOB;IGF1R;KANK1;ADAM8;RAC3;ARHGEF28;NGFR;COCH;RHOF;DAB1;NEO1;ITPR1;LAMA2;FAT1;EPHA5;TWF2;LHX9;CNTNAP2;EDNRA;HES1;PTK2;CSPG5;LAMB2;LAMB3;CDH11;KLF2;FGD3;C9orf72;DPYSL2;ARHGEF26;SYT1;ROBO4;WASF3;DOCK10
GOBP_CELL_JUNCTION_ORGANIZATION	5.67377e-06	0.00224234	0.610527	0.366309	1.74062	372	SHANK1;KIRREL3;DSCAM;NFATC4;ZNF804A;FRMPD4;ADGRL3;CNTN5;ERC2;TMEM108;PCDHB2;PPFIA2;LRRN1;WNT5A;CNKSR2;TRPV4;IL1B;SLITRK5;RELN;EPHB1;ARHGAP6;NLGN1;BMP6;GPM6A;ARVCF;CDH20;PECAM1;NRP2;SVEP1;GRIN2B;NRCAM;ROBO2;ESAM;MTSS1;APOE;LRRK2;CDKL5;SLIT1;FSCN1;KDR;DISC1;GJA1;MEF2C;C1QL3;GPC6;SORBS1;CLDN7;PCDHB16;INAVA;GRM5;SNAI1;EFNA1;ANK3;ERBB4;SEMA3F;RAB3A;NEGR1;ADGRL1;ADGRB3;DLG4;SRCIN1;SDK1;SYNPO;OCLN;C1QL1;PLXNB1;CLDN1;PRRT1;MUSK;IGF1R;COLQ;CACNB3;CNTNAP2;PTK2;LAMB2;ITGA2;GRHL1;CDH11;SRGN;ITGB4;GPM6B;SNCG;WASF3;SYNDIG1;DOCK10;TGFB1;EXT1;LIMCH1;BCAS3
GOBP_REGULATION_OF_SYNAPSE_STRUCTURE_OR_ACTIVITY	6.75066e-06	0.00224234	0.610527	0.496817	2.03943	114	NFATC4;ZNF804A;FRMPD4;PPFIA2;LRRN1;WNT5A;SLITRK5;RELN;EPHB1;NLGN1;GPM6A;NRP2;GRIN2B;NRCAM;ROBO2;APOE;LRRK2;CDKL5;SLIT1;DISC1;MEF2C;C1QL3;GPC6;EFNA1;SEMA3F;NEGR1;ADGRL1;ADGRB3;SRCIN1;MUSK;COLQ
GOBP_NERVOUS_SYSTEM_PROCESS	8.55589e-06	0.00262337	0.593325	0.347412	1.68294	457	OR2M3;SHANK1;OR2M4;NFATC4;CST1;PRKN;CNTN5;TMEM98;TMEM108;RIMS1;CXCR4;NRXN3;DMD;GRIN2A;RELN;EPHB1;TNNC1;ATP8A1;BCHE;NLGN1;RGS16;PIEZO2;RORB;CST4;PLCB1;FOS;MYO7B;LCTL;SCN5A;GRIN2B;PTGS2;NRCAM;HMCN1;CCN3;GNAL;RRH;LRAT;APOE;PTN;LRRK2;TRPV2;KCNMB4;CFAP45;PDE6C;RETREG1;RAPGEF3;PRCD;SIX3;MPP2;MEF2C;LEF1;ESPN;ADGRV1;CST2;GRIN2D;LHFPL3;DNAH11;GRM5;MYRF;PLCB2;ANK3;SERPINE2;CHRNE;RAB3A;GRM8;GABRR2;MDK;CSMD1;ADGRB3;PRRT2;DLG4;WFS1;THRB;EYA1;C1QL1;EDN1;PTGES;REEP2;PRRT1;MUSK;BBS9;RAC3;COCH;PRKCG;TMEM25;ZFHX2;ITPR1;HOXD1;CNTNAP2;EDNRA;PAIP2;SCN9A;FKBP1B;LAMB2;ITGA2;CAMK2N1;TRPM3;IMPG2;TAFA2;AZGP1;CELF4;WASF3;DLGAP1;NIPSNAP1;RASGRF1;MGLL;PRPH2;REEP6;CCDC50;COL1A1;CTSC;ASIC1;SPRY2;ZNF385A;TULP2;TMTC4;SHISA9
GOBP_CELL_CELL_ADHESION	1.32817e-05	0.00378148	0.593325	0.347224	1.67665	441	TENM1;TESPA1;KIRREL3;ROBO1;DSCAM;STXBP6;PIK3CG;PCDH10;CNTN1;ADGRL3;CNTN5;PCDH9;EMB;COL19A1;PCDHB2;SOX4;PCDH7;DSC2;NRXN3;WNT5A;TRPV4;IL1B;PRKG1;PRKCQ;FAT3;ITGA10;TENM2;ITGB2;NLGN1;BMP6;SPN;ARVCF;CDH20;NLRP3;RGCC;PECAM1;PEAR1;MYB;CYFIP2;NRCAM;FOXA2;HMCN1;ROBO2;ESAM;CCN3;SKAP1;APOA1;HAS2;ITGA7;IL7;CXCL13;CD24;LEF1;FBLIM1;GPC6;ADGRV1;CLDN7;PTPN22;PCDHB16;CTNNA3;ANK3;SERPINE2;MDK;TENM3;NEGR1;ADGRL1;ARG2;DLG4;PODXL2;FCHO1;LAPTM5;SDK1;COL13A1;IL18;TNFSF4;LAMA5;CLDN1;SPINT2;OBSCN;PLAUR;ADAM8;SH2B3;DAB1;NEO1;TGFBR2;FAT1;ADTRP;MAGI1;IGDCC4;ADAM19;HES1;PCDHGB6;CEACAM1;PTK2;THBS4;DLG2;ITGA2;RAP2B;CDH11
GOBP_NEURON_PROJECTION_EXTENSION	4.76874e-05	0.0125695	0.557332	0.476603	1.91838	101	DSCAM;PRKN;BCL11A;TMEM108;RIMS1;CXCR4;WNT5A;SYT17;DRAXIN;SEMA3A;NRP2;CYFIP2;NRCAM;NKX6-1;APOE;TRPV2;CDKL5;SLIT1;SEMA4G;DISC1;SEMA6A;DCLK1;SEMA3F;EDN1;TWF2;EDNRA;LAMB2;C9orf72;DPYSL2;SYT1
GOBP_SYNAPSE_ASSEMBLY	5.04548e-05	0.0125695	0.557332	0.516678	2.01337	82	KIRREL3;DSCAM;ADGRL3;CNTN5;PCDHB2;LRRN1;WNT5A;SLITRK5;EPHB1;NLGN1;GPM6A;NRCAM;ROBO2;SLIT1;MEF2C;GPC6;PCDHB16;ERBB4;NEGR1;ADGRB3;SDK1;PLXNB1;MUSK;COLQ
GOBP_DENDRITE_DEVELOPMENT	5.41423e-05	0.0126948	0.557332	0.445195	1.8731	136	SHANK1;DSCAM;NFATC4;BCL11A;PPFIA2;DGKG;PHACTR1;GPR37;PRKG1;RELN;EPHB1;NLGN1;SEMA3A;CSMD3;APOE;PTN;LRRK2;CDKL5;DISC1;MEF2C;EFNA1;DCLK1;ADGRB3;DLG4;SRCIN1;SDK1;MARK1;GRIP1;DAB1;ALK
GOBP_CELL_MORPHOGENESIS_INVOLVED_IN_NEURON_DIFFERENTIATION	6.37238e-05	0.0141113	0.538434	0.353976	1.6487	300	SHANK1;ROBO1;DSCAM;NFATC4;CNTN1;CNTN5;EPHA6;EMB;PPFIA2;PHACTR1;NRXN3;WNT5A;SLITRK5;RELN;PRKCQ;EPHB1;BMPR1B;DRAXIN;NLGN1;SEMA3A;NRP2;NRCAM;ROBO2;NKX6-1;APOE;PTN;LRRK2;KALRN;TRPV2;CDKL5;SLIT1;SEMA4G;DISC1;SEMA6A;MEF2C;FEZF1;B4GALT6;EFNA1;ANK3;DCLK1;ETV1;SEMA3F;RAB3A;ADGRB3;DLG4;EFNA3;SRCIN1;LAMA5;PLXNB1;EDN1;TIAM1;IGF1R;NGFR;DAB1;NEO1;LAMA2;EPHA5;TWF2;LHX9;EDNRA;HES1;PTK2;LAMB2;CDH11;C9orf72;DPYSL2;ROBO4;DOCK10
GOBP_DENDRITE_EXTENSION	8.04736e-05	0.0168825	0.538434	0.739588	2.13108	19	PRKN;BCL11A;TMEM108;RIMS1;CXCR4;SYT17;CYFIP2
GOBP_LOCOMOTION	9.65209e-05	0.0192366	0.538434	0.278778	1.41667	949	KIRREL3;PDGFD;ROBO1;DSCAM;ADAMTS1;PIK3CG;CNTN1;ADGRL3;CNTN5;DZIP1;EPHA6;EMB;CXCR4;TIE1;PHACTR1;ST6GAL1;NRXN3;FGF5;WNT5A;GRIN2A;RHOJ;PROX1;TRPV4;IL1B;GPR37;SPNS2;PRKG1;RELN;SPOCK3;PRKCQ;ONECUT1;EPHB1;ATP8A1;GFRA1;ELMO1;SRGAP3;ITGB2;BMPR1B;DRAXIN;GPSM3;DAAM2;PLCB1;GPM6A;SPN;LDLRAD4;PRSS3;RGCC;PECAM1;SEMA3A;FLT1;NRP2;PTGS2;NRCAM;ROBO2;CCN3;LCP1;APOA1;NKX6-1;DUSP1;APOE;HAS2;PTN;LRRK2;KALRN;ARHGDIB;TERT;CFAP45;GPC5;CDKL5;SLIT1;SEMA4G;TLR4;ARHGAP24;FSCN1;ITGA7;KDR;CXCL13;DISC1;PGF;CD24;GJA1;SEMA6A;SIX3;MEF2C;LEF1;NTN4;FGF7;GPC6;FEZF1;CCR10;ITGB8;IER2;IFITM1;FGFR4;ECSCR;DNAH11;GRM5;SERPIND1;CFAP58;SNAI1;CTNNA3;EFNA1;PDGFA;DCLK1;SERPINE2;ERBB4;ETV1;SEMA3F;MDK;MCAM;BMERB1;PODXL2;EFNA3;LPAR1;CCN2;SRCIN1;MCTP1;FSIP2;PTK7;ECM1;RFX3;LAMA5;PLXNB1;PRKCE;CLDN1;MARK1;EDN1;SPOCK1;TIAM1;PLTP;SPINT2;RHOB;IGF1R;MITF;KANK1;VASH1;NFATC2;TPTE2;PLAUR;PDE4B;ADAM8;NGFR;PIK3R3;RHOF;DAB1;NEO1;TGFBR2;DACH1;HOXB9;LAMA2;FAT1;LGALS8;EPHA5;EMP2;PLAU;ADTRP;NAV1;LHX9;EDNRA;PDGFRB;HES1;CEACAM1;ACVR1C;PTK2;THBS4;LAMB2;LAMB3;FOXP1;RIN2;ITGA2;RAP2B;ITGB4;TMEM102;DDIT4;SLC26A8;BST1;DPYSL2;ZMYND8;ROBO4;JMY;ADA;CMTM7;MSX2;DOCK10;ANXA6;BTG1;TGFB1;EXT1;PBXIP1;LIMCH1;BCAS3;EPB41L4B;WASHC1;TRIB1;RERE;CADM4;CTNNB1;PHLDA2;AKAP12;ONECUT2;COL1A1;F11R;CMTM3;NET1;SPRY2;ANG;EPHA4;CDH4;PLAT;FMNL1;ITGA1;ACTN4;FGF1;AUTS2;DNAH6;ABL2;CSPG4;MEGF8;PATZ1;HRH1;CFAP46;SDCCAG8;PKN1;MMP14;AKT3;LPXN;PFN2;IQCG;EPHA2;OXSR1;ANGPT1;PLXNA2;ADAM15;CD9;ARHGEF2
GOBP_NEURON_PROJECTION_GUIDANCE	0.00010496	0.0199224	0.538434	0.447674	1.86087	124	ROBO1;DSCAM;CNTN1;CNTN5;EPHA6;EMB;NRXN3;WNT5A;RELN;PRKCQ;EPHB1;BMPR1B;DRAXIN;SEMA3A;NRP2;NRCAM;ROBO2;KALRN;SLIT1;SEMA4G;SEMA6A;FEZF1;EFNA1;ETV1;SEMA3F;EFNA3;LAMA5;PLXNB1;EDN1;NGFR;NEO1;LAMA2;EPHA5;LHX9;EDNRA;PTK2;LAMB2;DPYSL2;ROBO4
GOBP_CELL_MORPHOGENESIS_INVOLVED_IN_DIFFERENTIATION	0.000153766	0.0278596	0.518848	0.328902	1.57245	396	AR;SHANK1;ROBO1;DSCAM;NFATC4;CNTN1;CNTN5;EPHA6;EMB;PPFIA2;PHACTR1;ST6GAL1;NRXN3;WNT5A;PROX1;SLITRK5;RELN;PRKCQ;EPHB1;BMPR1B;DRAXIN;NLGN1;SEMA3A;NRP2;NRCAM;ROBO2;APOA1;NKX6-1;APOE;HAS2;PTN;LRRK2;KALRN;TRPV2;CDKL5;SLIT1;SEMA4G;DISC1;SEMA6A;MEF2C;LEF1;NTN4;FEZF1;B4GALT6;EFNA1;ANK3;DCLK1;ETV1;SEMA3F;RAB3A;MDK;SPRY4;ADGRB3;DLG4;EFNA3;SRCIN1;LAMA5;PLXNB1;EDN1;TIAM1;SPINT2;IGF1R;KANK1;RAC3;NGFR;DAB1;NEO1;LAMA2;FAT1;EPHA5;TWF2;LHX9;EDNRA;HES1;PTK2;CSPG5;LAMB2;LAMB3;CDH11;C9orf72;DPYSL2;ARHGEF26;ROBO4;DOCK10
GOBP_LEARNING	0.000164803	0.028561	0.518848	0.513896	1.95172	71	SHANK1;PRKN;NRXN3;GRIN2A;RELN;ATP8A1;BCHE;PLCB1;FOS;PTGS2;PTN;RAPGEF3;GRM5;CSMD1;ADGRB3;DLG4;C1QL1;CNTNAP2;TAFA2
GOBP_REGULATION_OF_TRANS_SYNAPTIC_SIGNALING	0.000199877	0.0331962	0.518848	0.383071	1.70366	207	SHANK1;NFATC4;PRKN;ERC2;SNCAIP;TMEM108;RIMS1;GRIN2A;IL1B;RELN;EPHB1;BCHE;MCTP2;NLGN1;PLCB1;CA2;KISS1;GRIN2B;PTGS2;APOE;PTN;LRRK2;KCNMB4;DISC1;SYNGR1;MPP2;MEF2C;PLCL1;GRIN2D;SLC4A8;GRM5;SERPINE2;RAB3A;PPP1R9A;GRM8;PRRT2;DLG4;MCTP1;PRKCE;EDN1;PRRT1;PRKCG;TMEM25;LAMA2;GRIK1;PAIP2;CSPG5;CYP46A1;CDH11;SRGN;PREPL;SNCG;SYT1;CELF4;DLGAP1;APBA1;SYN3;RASGRF1;FBXL20;AKAP12;ASIC1;EPHA4;PLAT;SHISA9;SIPA1L1;HRH1;PFN2;GFAP
GOBP_CELL_CELL_SIGNALING	0.000220531	0.0351614	0.518848	0.287106	1.43874	754	AR;KCNN2;SHANK1;AMPH;INHBB;NFATC4;PRKN;ERC2;DTNA;SNCAIP;TMEM108;RIMS1;PCDHB2;SOX4;PCSK5;VSNL1;FGF5;SHISA3;WNT5A;GRIN2A;TRPV4;IL1B;LYPD1;RELN;EPHB1;BCHE;RIC3;PLA2G4A;ITGB2;SYT17;DRAXIN;IL11;MCTP2;NLGN1;CHRM3;TNC;DAAM2;BMP6;PLCB1;MAP2K6;RYR2;TSHR;CA2;SCN5A;KISS1;GRIN2B;PTGS2;IGFBP1;FOXA2;ICA1;CCN3;NKX6-1;APOE;PTN;LRRK2;EGR1;KCNMB4;TERT;GPC5;PHEX;IL7;CXCL13;DISC1;PCSK1;FZD8;SYNGR1;PGF;CD24;GJA1;FOXO1;MPP2;MEF2C;LEF1;FGF7;GPC6;PLCL1;RPH3AL;TRABD2A;PCDHB16;CLTRN;GUCY1B1;GRIN2D;SLC4A8;FGF14;GRM5;TCF7L1;CITED1;EFNA1;PDGFA;SERPINE2;CHRNE;RAB3A;PPP1R9A;GRM8;GABRR2;MDK;PRRT2;DLG4;EFNA3;GDF15;MCTP1;PTK7;RFX3;IL18;PRKCE;MARK1;EDN1;PTGES;TIAM1;PRRT1;IGFBP4;CADPS;MITF;KANK1;FGFBP3;RAC3;COLQ;CACNB3;PRKCG;LTBP4;TMEM25;TFAP2C;LAMA2;WWTR1;FAT1;EPHA5;WNT2B;GRIK1;ACVR2B;EDNRA;HES1;PAIP2;FRAT1;ACVR1C;CSPG5;DLG2;CYP46A1;FKBP1B;CDH11;SRGN;HTR7;KCNN1;DOC2A;PREPL;CPE;SNCG;SYT1;CELF4;VGLL4;DLGAP1;TGFB1;APBA1;EXT1;SYN3;PBXIP1;RASGRF1;FBXL20;RGS10;CAPRIN2;CTNNB1;AKAP12;NRARP;COL1A1;ASIC1;ATP6V1C2;TCF7L2;FADS1;TMEM170B;TLE2;ANK2;ATXN3;EPHA4;PLAT;SHISA9
GOBP_CENTRAL_NERVOUS_SYSTEM_DEVELOPMENT	0.000291373	0.0387138	0.498493	0.311908	1.52914	534	MDGA2;RPS6KA6;KIRREL3;ROBO1;RARB;INHBB;AGBL4;CNTN1;PRKN;ADGRL3;CNTN5;TMEM98;TMEM108;CXCR4;SOX4;PHACTR1;ADAM23;MEIS1;WNT5A;GRIN2A;PROX1;IL1B;PRKG1;RELN;EPHB1;ID4;RORA;SERPINI1;DRAXIN;DAAM2;PLCB1;SEMA3A;PHGDH;SOX6;NRP2;SCN5A;GRIN2B;NRCAM;ROBO2;ADGRL2;NKX6-1;NES;PTN;LRRK2;KALRN;FOXP2;SLIT1;TLR4;DISC1;PCSK1;MXRA8;SIX3;LEF1;FEZF1;GRIN2D;MYRF;B4GALT6;CITED1;SELENOP;MARCKSL1;DCLK1;SERPINE2;ERBB4;SEMA3F;MDK;NPAS2;NEGR1;BMERB1;RGS2;SPOCK1;SHC3;SYPL2;IGF1R;TACC1;RAC3;NGFR;TAGLN3;DAB1;TGFBR2;ZFHX2;ALK;EPHA5;WNT2B;GRIK1;CNTNAP2;NME5;HES1
GOBP_TRANSMEMBRANE_RECEPTOR_PROTEIN_TYROSINE_KINASE_SIGNALING_PATHWAY	0.000255802	0.0387138	0.498493	0.333869	1.57502	342	AR;PDGFD;ROBO1;NFATC4;TMEM108;EPHA6;ESM1;TIE1;FGF5;DOK6;WNT5A;IL1B;PRKCQ;EPHB1;GFRA1;ANKS1B;RASSF2;PLCB1;FLT1;ADAMTS3;NRP2;SPRY1;SVEP1;CYFIP2;IGFBP1;MTSS1;SAMD12;KALRN;KDR;PGF;FOXO1;SEMA6A;KIF16B;SESN3;FGF7;FAM83A;SORBS1;SLC30A10;FGFR4;EFNA1;PDGFA;ERBB4;SHC2;SPRY4;ENPP1;AGR2;EFNA3;GAREM1;GDF15;CCN2;SOCS2;HHIP;FRK;TIAM1;SHC3;MUSK;IGFBP4;IGF1R;KANK1;PLAUR;FGFBP3;ARHGEF28;SHC4;SH2B3;NGFR;PIK3R3;ALK;EPHA5;FAM20C;PDGFRB;XDH;CEACAM1;PTK2;ERRFI1;DDIT4;TGFB1;EXT1;CADM4;CRIM1;BCAR3;CTNNB1;COL1A1;SPRY2;UBASH3B;EPHA4;PLAT;ITGA1;FGF1;CSPG4;GAB2;SIPA1L1
GOBP_BEHAVIOR	0.000267159	0.0387138	0.498493	0.356546	1.6484	283	SHANK1;KIRREL3;DSCAM;NFATC4;CNTN1;PRKN;NRXN3;MEIS1;GRIN2A;GPR37;LYPD1;RELN;ATP8A1;BCHE;NLGN1;PLCB1;FOS;GRIN2B;PTGS2;FOXA2;APOE;PTN;LRRK2;EGR1;LEPR;RAPGEF3;C3orf70;MEF2C;DDO;GRIN2D;PYY;DNAH11;GRM5;SELENOP;ETV1;MDK;CSMD1;NPAS2;NEGR1;ADGRB3;DLG4;WFS1;LPAR5;GDF15;THRB;SDK1;C1QL1;PRKCE;RNF180;PRRT1;MUSK;PRKCG;DAB1;ZFHX2;DACH1;ALK;CNTNAP2;PAIP2;SCN9A;THBS4;ADM2;CAMK2N1;TAFA2;SNCG;APBA1;EXT1;RASGRF1;FBXL20;ASIC1;NPC1;ZNF385A;EPHA4;ABL2;C12orf57;HRH1
GOBP_NEURON_RECOGNITION	0.000284034	0.0387138	0.498493	0.639789	2.00877	28	NTM;ROBO1;DSCAM;EMB;CXCR4;SEMA3A;NRCAM;ROBO2;CNTNAP2;ROBO4;EXT1;EPHA4;MEGF8
GOBP_REGULATION_OF_DENDRITE_EXTENSION	0.000274921	0.0387138	0.498493	0.80482	2.0128	11	PRKN;BCL11A;RIMS1;CXCR4;SYT17;SYT1
GOBP_POSTSYNAPSE_ORGANIZATION	0.000331582	0.041802	0.498493	0.449657	1.79946	96	SHANK1;ZNF804A;TMEM108;PPFIA2;WNT5A;CNKSR2;RELN;EPHB1;NLGN1;NRP2;GRIN2B;NRCAM;APOE;LRRK2;CDKL5;EFNA1;SEMA3F;DLG4;SRCIN1;MUSK;IGF1R;COLQ
GOBP_STRIATED_MUSCLE_CONTRACTION	0.000354895	0.041802	0.498493	0.485529	1.87979	80	KCNN2;PIK3CG;DTNA;CXCR4;DSC2;DMD;TRPV4;TNNC1;MAP2K6;RYR2;SCN5A;TNNI3K;PDE4D;GJA1;CTNNA3;ARG2;CCN2;LMOD3;RGS2;PDE4B;TTN;FKBP1B
GOBP_NEGATIVE_REGULATION_OF_PROTEIN_SECRETION	0.000356565	0.041802	0.498493	0.624773	2.01861	32	INHBB;PRKN;VSNL1;IL1B;CCN3;APOE;SRCIN1;ADTRP;ACVR1C;FKBP1B
GOBP_POSITIVE_REGULATION_OF_FILOPODIUM_ASSEMBLY	0.000343017	0.041802	0.498493	0.711431	2.04994	19	TENM1;TENM2;NLGN1;GPM6A;FSCN1;BCAS3
GOBP_TELENCEPHALON_DEVELOPMENT	0.000371021	0.0422539	0.498493	0.417537	1.74807	131	KIRREL3;ROBO1;RARB;TMEM108;CXCR4;PHACTR1;WNT5A;PROX1;RELN;ID4;DRAXIN;PLCB1;SEMA3A;SCN5A;ROBO2;LRRK2;FOXP2;SLIT1;DISC1;SIX3;LEF1;FEZF1;ERBB4;MDK;BMERB1;IGF1R;TACC1;DAB1;ALK;EPHA5;CNTNAP2;HES1
GOBP_REGULATION_OF_MEMBRANE_POTENTIAL	0.000392175	0.0434225	0.498493	0.378923	1.67134	194	KCNN2;SHANK1;PRKN;KCNK1;TMEM108;RIMS1;DSC2;DMD;GRIN2A;RELN;NLGN1;PIEZO2;MLLT11;RYR2;SCN5A;GRIN2B;NRCAM;LRRK2;KCNMB4;KDR;ATP1A3;GJA1;MPP2;MEF2C;GRIN2D;SLC4A8;GRM5;CTNNA3;ANK3;CHRNE;GABRR2;KCNK12;DLG4;EDN1;FHL1;KCNN4;CACNB3;TMEM25;GLRX;GRIK1;SCN9A;FKBP1B
GOBP_REGULATION_OF_NEURON_PROJECTION_DEVELOPMENT	0.000410488	0.0442218	0.498493	0.355932	1.61854	245	ROBO1;DSCAM;NFATC4;CNTN1;ZNF804A;BCL11A;PPFIA2;DGKG;PRRX1;WNT5A;TRPV4;RELN;SERPINI1;DRAXIN;NLGN1;SEMA3A;NR2F1;NRCAM;ROBO2;CSMD3;APOE;PTN;LRRK2;TRPV2;CDKL5;SLIT1;SEMA4G;DISC1;SEMA6A;EFNA1;SEMA3F;MDK;TENM3;NEGR1;ADGRB3;LPAR1;SRCIN1;PTK7;PLXNB1;MARK1;RGS2;SPOCK1;TIAM1;IGF1R;KANK1;DAB1;ALK;TWF2
GOBP_SENSORY_PERCEPTION	0.00044438	0.0466131	0.498493	0.367598	1.64875	222	OR2M3;SHANK1;OR2M4;CST1;CNTN5;RIMS1;CXCR4;GRIN2A;EPHB1;RGS16;PIEZO2;RORB;CST4;MYO7B;LCTL;PTGS2;HMCN1;CCN3;GNAL;RRH;LRAT;TRPV2;PDE6C;RETREG1;PRCD;SIX3;LEF1;ESPN;ADGRV1;CST2;GRIN2D;LHFPL3;PLCB2;SERPINE2;RAB3A;GRM8;GABRR2;WFS1;THRB;EYA1;EDN1;PTGES;REEP2;BBS9;COCH;ZFHX2;HOXD1;SCN9A;LAMB2;ITGA2;TRPM3;IMPG2;AZGP1;NIPSNAP1;MGLL;PRPH2;REEP6;CCDC50;COL1A1;ASIC1;SPRY2;TULP2;TMTC4
GOBP_TAXIS	0.000456762	0.0466834	0.498493	0.344154	1.59655	290	PDGFD;ROBO1;DSCAM;PIK3CG;CNTN1;CNTN5;EPHA6;EMB;CXCR4;ST6GAL1;NRXN3;WNT5A;TRPV4;IL1B;RELN;PRKCQ;EPHB1;ITGB2;BMPR1B;DRAXIN;GPSM3;SPN;SEMA3A;FLT1;NRP2;NRCAM;ROBO2;CCN3;APOA1;DUSP1;PTN;KALRN;SLIT1;SEMA4G;KDR;CXCL13;PGF;SEMA6A;LEF1;FGF7;FEZF1;CCR10;ECSCR;SERPIND1;EFNA1;PDGFA;ETV1;SEMA3F;MDK;EFNA3;LPAR1;LAMA5;PLXNB1;EDN1;PLAUR;PDE4B;ADAM8;NGFR;NEO1;HOXB9;LAMA2;EPHA5;PLAU;LHX9;EDNRA;PDGFRB;PTK2;THBS4;LAMB2;ITGA2;TMEM102;BST1;DPYSL2;ROBO4;CMTM7
GOBP_ACUTE_INFLAMMATORY_RESPONSE	0.000484025	0.0482331	0.498493	-0.508946	-1.91912	45	VCAM1;SAA4;C3;ZP3;SERPINA3;SAA2;SAA1;IL6;GATA3;SERPINA1;VNN1

### Sheet: table3
Gene name	Average log fold change	Percent in group 1	Percent in group2	P-value	P-value (adjusted)
COL11A1	-7.62017	0.065	0.933	0	0
CYBA	4.7884	0.713	0.073	0	0
CHMP2B	6.01413	0.572	0.013	0	0
ST13	2.65114	0.877	0.318	0	0
ROBO1	5.83576	0.565	0.039	0	0
SOX6	-3.72194	0.472	0.979	0	0
MEF2C	-2.34266	0.172	0.671	0	0
RIMS2	5.21481	0.564	0.07	0	0
COL2A1	-4.77155	0.044	0.534	0	0
PRLR	2.39742	0.701	0.227	0	0
FRZB	-5.51905	0.088	0.555	0	0
ARHGDIA	2.13213	0.739	0.287	0	0
RORA	3.4067	0.589	0.137	0	0
PTEN	-1.91759	0.363	0.8	0	0
SLPI	3.29358	0.524	0.088	0	0
TNIK	4.87078	0.465	0.029	0	0
SNAI2	-2.90175	0.082	0.517	0	0
ABLIM1	2.95521	0.519	0.099	0	0
CADPS2	2.6331	0.484	0.064	0	0
IGFBP2	2.78137	0.778	0.365	0	0
CDKN2A	5.76566	0.436	0.026	0	0
PRKG1	4.8409	0.489	0.08	0	0
KIF5B	1.88069	0.818	0.418	0	0
FASN	2.9943	0.584	0.193	0	0
WFDC2	5.44765	0.463	0.078	0	0
AKT3	5.08216	0.456	0.072	0	0
CREB3L2	-2.03126	0.426	0.799	0	0
USP14	1.81853	0.709	0.336	0	0
AZGP1	3.58175	0.641	0.271	0	0
FOXP1	2.20116	0.837	0.467	0	0
CHST11	-2.49242	0.217	0.577	0	0
TMEM108	-1.7504	0.296	0.651	0	0
PARD3	2.11813	0.93	0.578	0	0
SERPINH1	-1.78248	0.54	0.886	0	0
EZR	1.43331	0.897	0.57	0	0
KRT18	3.23226	0.827	0.528	0	0
STMN1	1.61947	0.824	0.554	0	0
RFLNA	-2.88067	0.064	0.321	0	0
ITGB1	1.3509	0.904	0.651	0	0
RUNX1	-2.16598	0.73	0.973	0	0
TUBB	1.79811	0.905	0.693	0	0
EFEMP1	-4.05797	0.021	0.219	0	0
MGST1	1.72834	0.963	0.808	0	0
PERP	1.84047	0.886	0.745	0	0
ADGRL3	6.18279	0.412	0.034	1.97844e-304	5.55386e-300
CLDN3	3.988	0.437	0.051	2.68778e-302	7.54514e-298
SYNE2	1.63892	0.769	0.462	9.45734e-292	2.65486e-287
NOTCH3	2.79942	0.466	0.088	4.30032e-281	1.20718e-276
ARHGAP24	6.03411	0.413	0.052	2.23602e-280	6.27695e-276
PPP1R9A	2.31966	0.571	0.199	4.63832e-279	1.30207e-274
ROBO2	6.37092	0.38	0.026	1.6345e-277	4.58836e-273
SOX9	-1.34703	0.495	0.804	4.79491e-277	1.34603e-272
SLC38A1	1.59415	0.722	0.371	8.68696e-277	2.4386e-272
PROX1	-5.02215	0.007	0.144	6.1933e-270	1.73858e-265
PSMA6	1.39125	0.769	0.496	2.36359e-269	6.63508e-265
CD55	1.91822	0.752	0.469	4.5335e-268	1.27264e-263
CNTN4	5.40512	0.375	0.029	2.57243e-265	7.22131e-261
TMSB4X	1.56294	0.938	0.94	8.52218e-265	2.39235e-260
SOX5	-1.04124	0.358	0.714	6.67729e-260	1.87445e-255
CXADR	2.63164	0.482	0.12	7.99048e-259	2.24309e-254
UST	5.32814	0.356	0.021	1.41177e-255	3.96312e-251
PHB	1.51517	0.749	0.473	9.92551e-254	2.78629e-249
SLC39A14	-2.35409	0.182	0.463	3.68823e-252	1.03536e-247
PRKD1	5.14242	0.344	0.014	1.02497e-251	2.87729e-247
AKR1C3	4.46143	0.375	0.039	2.42191e-250	6.79878e-246
LOXL2	-2.24998	0.115	0.378	4.44376e-250	1.24745e-245
BMPR1A	-1.37923	0.313	0.63	2.25981e-249	6.34373e-245
SNX6	1.28171	0.758	0.454	1.74708e-248	4.90441e-244
IQGAP2	5.48875	0.333	0.011	7.62558e-246	2.14065e-241
CLDN7	2.16616	0.571	0.261	1.22836e-242	3.44825e-238
UGCG	2.69551	0.455	0.109	1.68694e-242	4.73558e-238
SHB	1.89968	0.554	0.201	9.1722e-241	2.57482e-236
GHR	3.11683	0.425	0.089	1.96278e-237	5.50992e-233
LINGO2	4.64527	0.379	0.056	2.02611e-236	5.68769e-232
B4GALT1	1.79744	0.652	0.331	6.19958e-236	1.74035e-231
LAMA5	2.60608	0.47	0.138	7.50885e-236	2.10788e-231
MEIS2	4.40952	0.344	0.027	3.77133e-234	1.05869e-229
LSM5	1.86085	0.719	0.459	9.07419e-234	2.54731e-229
NECTIN4	3.34815	0.373	0.047	1.95021e-233	5.47464e-229
SULF2	2.24734	0.495	0.156	2.86627e-232	8.04619e-228
MYH14	3.11528	0.385	0.059	1.82246e-230	5.11602e-226
EXT1	2.09269	0.936	0.929	4.20033e-230	1.17912e-225
RNF19A	2.34391	0.767	0.558	3.99846e-228	1.12245e-223
ERBB4	4.95584	0.333	0.026	4.28335e-225	1.20242e-220
LEF1	-2.3523	0.065	0.273	8.88187e-224	2.49332e-219
SLC6A14	3.37471	0.418	0.105	3.09413e-222	8.68583e-218
RIN2	1.93302	0.551	0.222	6.907e-221	1.93893e-216
COL14A1	3.98607	0.354	0.049	1.9131e-215	5.37047e-211
S100A9	4.00275	0.393	0.082	7.42977e-215	2.08569e-210
HSD17B4	2.3111	0.408	0.088	4.69236e-212	1.31724e-207
CYP1B1	3.48108	0.419	0.112	8.81961e-212	2.47584e-207
PROM1	2.3475	0.584	0.325	6.50498e-208	1.82608e-203
TBCD	1.58906	0.61	0.315	1.72281e-204	4.83628e-200
ID2	1.99771	0.54	0.229	3.28097e-203	9.21035e-199
PDE3B	5.76395	0.281	0.009	3.19318e-199	8.96391e-195
NEDD4L	1.60965	0.631	0.335	2.51039e-198	7.04717e-194
EFHD1	2.17124	0.461	0.159	1.21136e-194	3.40052e-190
CLDN4	1.7018	0.638	0.407	1.46025e-193	4.09922e-189
UCP2	3.63754	0.319	0.04	4.1548e-192	1.16634e-187
ADAM9	1.38092	0.652	0.36	5.03103e-192	1.41231e-187
RAC3	2.10007	0.455	0.155	5.33264e-192	1.49698e-187
CHADL	-2.72016	0.041	0.204	7.80002e-191	2.18962e-186
FOXA1	4.52838	0.29	0.021	7.95493e-191	2.23311e-186
ERBB3	2.26954	0.558	0.311	6.80167e-190	1.90937e-185
PYCARD	6.40745	0.265	0.006	8.03832e-190	2.25652e-185
SLC7A5	1.42569	0.606	0.293	1.48106e-188	4.15763e-184
EYA1	7.25878	0.259	0.004	2.22657e-186	6.25044e-182
SPARC	4.40331	0.286	0.025	2.71799e-181	7.62993e-177
AKT1	1.52931	0.566	0.277	1.53611e-180	4.31217e-176
SCIN	-3.86714	0.009	0.113	7.89761e-179	2.21702e-174
SLC24A3	1.72031	0.66	0.42	5.14046e-178	1.44303e-173
NRG3	5.53782	0.269	0.017	1.84988e-177	5.19297e-173
PAK4	1.73044	0.486	0.194	3.30635e-177	9.28158e-173
DUSP10	3.08944	0.339	0.067	1.92539e-176	5.40495e-172
XDH	3.9037	0.326	0.061	3.77892e-175	1.06082e-170
TCF4	3.20376	0.356	0.087	2.87663e-174	8.07526e-170
MYEF2	2.45933	0.356	0.081	4.65618e-173	1.30708e-168
ARHGDIB	3.46577	0.354	0.085	8.09154e-173	2.27146e-168
FGF12	4.86846	0.257	0.013	1.94796e-171	5.46831e-167
CACNA2D1	5.81212	0.246	0.007	4.33264e-170	1.21626e-165
ROR2	6.04878	0.247	0.008	5.38849e-170	1.51266e-165
ADGRG6	2.44972	0.355	0.081	6.07385e-170	1.70505e-165
TNFSF10	5.82307	0.243	0.006	7.11245e-169	1.99661e-164
ABCC3	4.6331	0.278	0.031	2.75189e-168	7.72509e-164
GPR160	4.206	0.261	0.019	1.89903e-166	5.33096e-162
CSGALNACT1	2.70379	0.365	0.102	1.72345e-164	4.83807e-160
CCN4	-1.9944	0.048	0.204	1.80276e-159	5.0607e-155
SEMA3C	2.29293	0.386	0.118	2.67039e-159	7.49632e-155
PRDX3	1.2488	0.652	0.413	3.05506e-159	8.57615e-155
AGR2	4.00232	0.418	0.165	3.92109e-159	1.10073e-154
CEACAM1	2.88577	0.301	0.052	7.79224e-159	2.18744e-154
LPAR1	7.16806	0.225	0.003	1.94404e-158	5.4573e-154
IFNGR1	1.69453	0.44	0.163	3.56059e-157	9.99529e-153
CD47	1.25412	0.72	0.526	5.53944e-157	1.55503e-152
KRAS	1.58604	0.461	0.185	1.07263e-155	3.01108e-151
SYBU	6.27496	0.223	0.004	3.65557e-155	1.02619e-150
MFAP5	5.98939	0.244	0.02	2.54809e-153	7.153e-149
ANK2	4.06458	0.244	0.017	4.92068e-153	1.38133e-148
MAGI2	4.83561	0.235	0.013	5.35041e-153	1.50197e-148
EYA4	6.52811	0.234	0.013	1.00814e-152	2.83004e-148
PLD1	1.71558	0.514	0.257	1.16168e-151	3.26107e-147
NFX1	1.6163	0.537	0.285	2.96386e-151	8.32015e-147
BASP1	5.21772	0.241	0.018	9.1429e-151	2.56659e-146
GUCY1A1	1.82822	0.454	0.191	5.05371e-150	1.41868e-145
ABHD12	1.86296	0.489	0.24	2.00038e-149	5.61547e-145
SOX11	2.39419	0.37	0.118	4.42927e-149	1.24339e-144
BMP4	-2.76297	0.024	0.144	6.36915e-149	1.78795e-144
FABP5	1.97598	0.629	0.44	2.41357e-147	6.77538e-143
DGKD	1.53618	0.497	0.232	1.96157e-145	5.50651e-141
PODXL	2.9756	0.275	0.044	3.04749e-145	8.55492e-141
ADGRV1	3.54113	0.303	0.07	1.32422e-144	3.71735e-140
CRABP2	1.83706	0.698	0.587	2.19034e-144	6.14871e-140
PAX3	5.01524	0.218	0.008	3.10053e-144	8.7038e-140
ATP8A1	4.33648	0.23	0.016	1.07505e-143	3.01787e-139
YES1	1.26661	0.611	0.377	8.33704e-143	2.34037e-138
CTNND2	5.40762	0.213	0.007	2.74756e-142	7.71294e-138
SORCS2	6.28804	0.21	0.006	1.86335e-141	5.2308e-137
KCTD8	6.33128	0.208	0.005	2.22031e-141	6.23285e-137
SLCO3A1	2.98473	0.293	0.062	4.41821e-140	1.24028e-135
MUC1	2.55938	0.318	0.082	7.5664e-139	2.12404e-134
COL6A3	4.95777	0.221	0.015	1.3987e-138	3.92643e-134
ELF3	1.56894	0.597	0.391	1.77508e-138	4.983e-134
EPHA4	1.96227	0.393	0.144	2.03207e-138	5.70444e-134
PCSK5	4.2642	0.229	0.02	2.06266e-138	5.79029e-134
PCSK1N	3.18563	0.256	0.037	3.41041e-138	9.5737e-134
PHLDB2	2.31958	0.33	0.089	3.26154e-137	9.15579e-133
ITGA3	2.74413	0.309	0.078	4.59929e-137	1.29111e-132
NPNT	3.69742	0.232	0.022	1.22722e-136	3.44506e-132
DOCK10	4.61379	0.234	0.026	9.37698e-136	2.63231e-131
TESC	5.88542	0.205	0.008	3.0142e-134	8.46147e-130
TM7SF3	1.67603	0.427	0.18	9.15916e-134	2.57116e-129
SYK	6.60399	0.193	0.002	6.63164e-133	1.86163e-128
HIF1A	1.30488	0.627	0.403	7.99357e-133	2.24396e-128
BTG2	-1.54946	0.306	0.512	5.85666e-131	1.64408e-126
SLC25A10	2.18609	0.304	0.077	4.89157e-130	1.37316e-125
CPE	3.92218	0.239	0.033	1.05593e-129	2.96421e-125
ENPP3	5.15451	0.209	0.015	4.60526e-129	1.29279e-124
SLC20A1	1.3137	0.47	0.212	8.53561e-129	2.39612e-124
GNE	3.45482	0.319	0.102	3.04628e-128	8.55153e-124
CLDN10	3.81562	0.228	0.028	1.47222e-127	4.13281e-123
PTPRD	2.73629	0.323	0.098	4.1015e-127	1.15137e-122
ERBB2	3.1295	0.557	0.347	1.11491e-126	3.12977e-122
PCDH7	7.06915	0.186	0.003	6.58096e-126	1.84741e-121
ADGRF1	5.07922	0.195	0.008	2.78036e-125	7.80504e-121
SPDEF	2.02404	0.354	0.127	5.80922e-125	1.63076e-120
NFKB1	1.41846	0.557	0.325	9.11405e-125	2.5585e-120
KLK5	2.92235	0.243	0.039	1.34247e-124	3.76859e-120
SOX13	4.21057	0.204	0.014	2.40444e-124	6.74974e-120
LCN2	4.9818	0.253	0.051	1.17832e-123	3.30777e-119
NCAM2	5.708	0.202	0.015	9.38101e-123	2.63344e-118
PRKN	1.93212	0.354	0.124	1.82733e-122	5.12967e-118
LY6E	1.69393	0.727	0.589	2.39218e-122	6.71533e-118
IFT27	5.52532	0.183	0.004	6.54135e-122	1.83629e-117
CASZ1	1.89721	0.381	0.154	7.32133e-121	2.05524e-116
POLDIP2	2.12176	0.431	0.212	7.42269e-121	2.0837e-116
NLGN4X	6.61861	0.179	0.003	4.24483e-120	1.19161e-115
HOMER2	2.25665	0.294	0.08	6.66417e-120	1.87077e-115
CLN3	1.75158	0.344	0.117	6.97484e-120	1.95798e-115
SPP1	5.87125	0.231	0.04	2.37023e-119	6.6537e-115
RDH13	2.22566	0.287	0.075	2.65176e-119	7.44403e-115
TNFAIP3	3.11763	0.261	0.057	6.45728e-119	1.81269e-114
AKR1C2	5.49791	0.19	0.011	6.10222e-118	1.71302e-113
SPRY1	4.31913	0.19	0.011	1.20754e-117	3.38981e-113
INPP5D	5.92852	0.184	0.008	2.10732e-117	5.91568e-113
CAMK2N1	2.28393	0.274	0.065	2.69271e-117	7.55896e-113
TYMS	2.24148	0.348	0.13	2.96827e-117	8.33253e-113
HDAC7	2.09758	0.306	0.092	3.63166e-117	1.01948e-112
LGALS3BP	3.97934	0.207	0.022	5.68152e-117	1.59492e-112
LYPD3	1.79189	0.389	0.163	7.01553e-117	1.9694e-112
FUCA2	1.52114	0.397	0.167	1.4814e-116	4.15859e-112
RARB	-1.58695	0.104	0.272	1.91511e-116	5.37611e-112
PDK4	6.59507	0.179	0.006	3.05408e-116	8.57342e-112
CLDN1	4.0414	0.195	0.015	3.8449e-116	1.07934e-111
ANPEP	4.92076	0.188	0.012	1.8111e-115	5.08411e-111
S100A14	1.49045	0.61	0.454	2.64919e-113	7.43679e-109
DCC	6.55946	0.194	0.019	6.10701e-113	1.71436e-108
MED1	1.92093	0.384	0.171	2.90314e-112	8.1497e-108
BAIAP2	1.53463	0.389	0.166	1.5123e-111	4.24533e-107
TJP3	3.53413	0.192	0.017	5.94478e-111	1.66882e-106
CDK4	1.29583	0.453	0.227	1.3867e-110	3.89274e-106
KLF7	1.87261	0.317	0.105	5.17096e-110	1.45159e-105
GPR137B	4.07762	0.186	0.014	6.00542e-110	1.68584e-105
RPS6KA2	1.97866	0.339	0.128	1.18454e-109	3.32523e-105
IRX2	4.57696	0.174	0.008	1.3926e-109	3.9093e-105
AKR1C1	4.91653	0.189	0.017	1.54187e-109	4.32834e-105
EIPR1	1.62424	0.348	0.131	3.57242e-109	1.00285e-104
PLAA	1.44753	0.405	0.183	3.60607e-109	1.0123e-104
ABCC1	1.38373	0.462	0.238	8.41784e-109	2.36306e-104
PLEKHA8	1.74501	0.336	0.123	1.33216e-108	3.73965e-104
CTSL	2.1985	0.271	0.072	2.67839e-108	7.51877e-104
BCR	1.30875	0.479	0.259	3.98359e-108	1.11827e-103
SYT1	4.46463	0.173	0.008	5.31356e-108	1.49162e-103
APCDD1L	4.41153	0.188	0.019	2.46399e-107	6.9169e-103
DOP1B	1.64738	0.382	0.168	1.54594e-106	4.33977e-102
GNAL	3.39981	0.224	0.042	1.83467e-106	5.15029e-102
SERPINI1	3.14015	0.208	0.031	1.3686e-105	3.84194e-101
NLGN1	4.26388	0.184	0.017	6.87701e-105	1.93052e-100
SEMA3E	3.19974	0.199	0.026	8.15311e-105	2.28874e-100
WNT5B	2.74702	0.269	0.078	9.65629e-105	2.71071e-100
IKZF3	5.28343	0.168	0.008	1.54929e-104	4.34918e-100
GUCY1B1	3.03598	0.202	0.029	1.63835e-104	4.59917e-100
IFI16	6.08289	0.159	0.004	4.17169e-104	1.17108e-99
NRP1	2.69698	0.222	0.042	6.40621e-104	1.79835e-99
FZD3	2.13926	0.269	0.076	2.80418e-103	7.8719e-99
ATF5	1.53755	0.369	0.158	6.50295e-103	1.82551e-98
IL20RA	4.60607	0.166	0.008	1.1976e-102	3.36191e-98
ANXA3	1.48799	0.326	0.117	2.53721e-102	7.12246e-98
INPP5F	1.95233	0.328	0.126	3.93462e-102	1.10453e-97
SLC7A2	5.83443	0.158	0.005	1.58921e-101	4.46122e-97
RCN3	3.4625	0.187	0.022	2.21685e-101	6.22313e-97
COLEC10	5.93237	0.166	0.01	2.31627e-101	6.50224e-97
RPS6KA5	1.30849	0.444	0.223	1.48773e-100	4.17635e-96
IL15	4.25621	0.177	0.017	1.55237e-100	4.35782e-96
EPHA2	2.57109	0.219	0.042	2.4504e-100	6.87875e-96
ID1	3.81295	0.272	0.088	1.16474e-99	3.26967e-95
ABHD17B	1.805	0.311	0.112	1.79046e-99	5.02618e-95
LYZ	5.79896	0.298	0.119	2.59183e-99	7.27578e-95
GFRA1	5.56287	0.156	0.006	6.60902e-99	1.85528e-94
FUT3	4.99639	0.159	0.007	8.70262e-99	2.443e-94
SEMA4D	2.9217	0.199	0.031	9.89844e-99	2.77869e-94
ARHGAP6	4.94915	0.158	0.007	1.41645e-98	3.97625e-94
EPHA6	5.44808	0.155	0.006	2.69955e-98	7.57817e-94
PEX7	1.84623	0.276	0.085	1.1187e-97	3.14042e-93
SLC5A1	3.21631	0.196	0.031	1.9508e-97	5.47628e-93
SLC37A1	1.60548	0.323	0.127	3.62726e-94	1.01824e-89
NECTIN3	5.47973	0.147	0.004	3.94659e-94	1.10789e-89
KIF13B	1.76224	0.316	0.123	1.3655e-93	3.83322e-89
CADM2	5.74773	0.146	0.004	2.67194e-93	7.50068e-89
NR4A3	3.30603	0.415	0.246	3.67594e-93	1.03191e-88
CEACAM5	5.87624	0.162	0.014	7.59973e-93	2.1334e-88
NOVA1	5.18101	0.148	0.006	1.28624e-92	3.61075e-88
COL18A1	2.11513	0.255	0.077	1.89883e-92	5.3304e-88
PHACTR1	3.26144	0.189	0.031	7.71213e-92	2.16495e-87
WDR62	2.48611	0.217	0.049	1.3319e-91	3.73892e-87
PCDHB7	4.60904	0.148	0.007	5.24617e-91	1.4727e-86
BMP5	4.86093	0.153	0.01	1.48328e-90	4.16386e-86
TBK1	1.31454	0.43	0.233	2.50952e-90	7.04473e-86
ASTN2	1.92643	0.315	0.131	2.56046e-90	7.18773e-86
CORO1A	3.55721	0.169	0.02	3.19393e-90	8.96601e-86
TNFRSF11A	3.13842	0.183	0.029	2.50602e-89	7.0349e-85
WNT7B	4.12892	0.15	0.01	4.56756e-89	1.28221e-84
CDKN2B	6.02074	0.137	0.003	7.15237e-89	2.00781e-84
CXCL17	4.04272	0.157	0.014	9.09719e-89	2.55376e-84
OLFM1	6.88609	0.134	0.001	1.42536e-88	4.00127e-84
MCAM	1.96027	0.265	0.088	1.73933e-88	4.88264e-84
C15orf48	5.54307	0.147	0.008	3.07915e-88	8.64378e-84
ASPM	1.78194	0.293	0.108	5.75167e-88	1.61461e-83
UNC13B	1.51836	0.389	0.199	2.03391e-87	5.7096e-83
GNG4	4.08665	0.163	0.019	2.64495e-87	7.4249e-83
SLC25A21	2.28779	0.221	0.056	7.59891e-87	2.13317e-82
TUFT1	1.85371	0.255	0.079	1.05219e-86	2.95371e-82
ZEB1	2.3414	0.315	0.144	1.92262e-86	5.39718e-82
STARD3	2.29112	0.294	0.121	3.50542e-86	9.84041e-82
TEAD2	2.64625	0.19	0.036	3.54067e-86	9.93937e-82
HOXA9	6.82123	0.13	0.001	6.20877e-86	1.74293e-81
CALCRL	6.27244	0.137	0.005	1.31152e-85	3.68171e-81
CTNNA2	5.1119	0.142	0.008	2.89216e-85	8.11887e-81
DCLK1	2.02683	0.244	0.075	5.37829e-85	1.50979e-80
GAL	2.51383	0.189	0.036	1.22259e-84	3.43206e-80
PRAG1	1.88171	0.268	0.093	1.38483e-84	3.88751e-80
SCNN1A	4.55238	0.139	0.007	2.34581e-84	6.58515e-80
DEFB1	4.03302	0.165	0.024	3.18392e-84	8.9379e-80
SLC25A25	1.26586	0.393	0.198	1.03008e-83	2.89163e-79
PBK	1.92407	0.24	0.071	1.07163e-83	3.00829e-79
GNA14	4.28241	0.144	0.011	1.1327e-83	3.17972e-79
CSTA	4.58551	0.143	0.01	1.79393e-83	5.03593e-79
BMP2	-2.31068	0.029	0.115	1.98252e-83	5.56532e-79
ST14	1.70752	0.399	0.231	4.47543e-83	1.25634e-78
GPC6	1.79585	0.296	0.118	4.88595e-83	1.37158e-78
HIF3A	5.12405	0.135	0.006	1.15981e-82	3.25581e-78
HPN	3.68063	0.147	0.013	1.9556e-82	5.48975e-78
BICD1	1.53254	0.566	0.419	2.80258e-82	7.86739e-78
STXBP6	5.15853	0.13	0.004	8.89635e-82	2.49738e-77
LIF	3.14936	0.161	0.022	4.66088e-81	1.3084e-76
HEY1	4.66082	0.145	0.013	5.68519e-81	1.59595e-76
ATP8B1	2.07122	0.409	0.237	5.82035e-81	1.63389e-76
CXCL14	5.60092	0.148	0.016	1.47937e-80	4.15289e-76
WASF3	3.73392	0.149	0.015	2.45763e-80	6.89907e-76
FSHR	6.06037	0.128	0.004	5.10474e-80	1.433e-75
ADAM12	3.22038	0.201	0.052	6.83877e-80	1.91978e-75
SPOCK1	3.67381	0.152	0.018	6.88434e-80	1.93257e-75
SOX2	6.83469	0.122	0.001	7.64288e-80	2.14551e-75
ANOS1	2.87254	0.207	0.055	1.12914e-79	3.16973e-75
SLC19A2	1.67159	0.284	0.111	3.31407e-79	9.30326e-75
SDK1	4.61203	0.137	0.011	1.34702e-78	3.78135e-74
WNT2B	-1.4579	0.106	0.238	6.3783e-78	1.79052e-73
PER1	1.40375	0.336	0.157	6.67856e-78	1.87481e-73
USP18	1.87742	0.221	0.064	7.21075e-78	2.0242e-73
TMTC4	2.30727	0.196	0.048	1.12732e-77	3.16461e-73
SOX18	4.84331	0.14	0.013	1.20927e-77	3.39467e-73
C2CD4A	4.99115	0.13	0.007	3.82152e-77	1.07278e-72
WNT11	-2.98613	0.009	0.067	4.05431e-77	1.13813e-72
FAM3D	5.29273	0.124	0.004	5.55276e-77	1.55877e-72
AR	4.74689	0.128	0.007	4.8708e-76	1.36733e-71
SLC35D2	2.04207	0.211	0.061	4.68019e-75	1.31382e-70
PLCL1	4.31924	0.132	0.01	4.9963e-75	1.40256e-70
TDRD5	5.218	0.118	0.003	5.15979e-75	1.44846e-70
OSR1	-1.70757	0.047	0.145	1.52115e-74	4.27017e-70
SYT7	2.0276	0.207	0.058	2.6612e-74	7.47053e-70
NMU	5.35491	0.12	0.004	3.15207e-74	8.84849e-70
RACGAP1	1.87733	0.222	0.068	4.8943e-74	1.37393e-69
EGFL7	4.27205	0.125	0.008	2.35524e-73	6.61163e-69
SLC27A5	2.10903	0.197	0.052	2.4038e-73	6.74796e-69
NTN1	1.48373	0.264	0.101	2.91346e-72	8.17868e-68
STXBP1	1.70772	0.314	0.152	8.39497e-72	2.35664e-67
SULT1A1	4.49911	0.119	0.006	9.57579e-72	2.68812e-67
AREG	1.39067	0.21	0.063	9.84727e-72	2.76433e-67
SLCO4A1	4.65291	0.121	0.007	2.20247e-71	6.18276e-67
MAVS	1.27534	0.327	0.158	1.60318e-70	4.50046e-66
BMP7	2.30911	0.188	0.05	2.00813e-70	5.63722e-66
GATA3	1.37995	0.352	0.185	2.80467e-70	7.87328e-66
GPR157	1.7965	0.235	0.084	3.71953e-70	1.04415e-65
TAFA2	2.1855	0.204	0.061	4.80137e-70	1.34784e-65
OPN3	1.88497	0.216	0.07	5.02481e-70	1.41056e-65
AMIGO2	3.08647	0.142	0.02	5.83697e-70	1.63855e-65
ZNF703	2.29874	0.18	0.044	7.22811e-70	2.02907e-65
C9orf72	1.74982	0.221	0.073	7.89484e-70	2.21624e-65
ALDH1A3	1.84824	0.232	0.082	1.2036e-69	3.37873e-65
SEMA3A	4.75284	0.119	0.007	1.64442e-69	4.61623e-65
KLK6	2.44643	0.138	0.018	2.94962e-69	8.28018e-65
E2F1	2.19843	0.177	0.043	4.12282e-69	1.15736e-64
AQP5	2.0497	0.397	0.248	5.95151e-69	1.67071e-64
CDH4	4.15177	0.119	0.008	1.15278e-68	3.2361e-64
ZC4H2	2.72666	0.15	0.026	1.95353e-68	5.48395e-64
HOXA3	6.11085	0.105	0.001	4.62172e-68	1.29741e-63
HOXB2	5.58183	0.106	0.002	6.69088e-68	1.87827e-63
SLC5A8	5.53449	0.112	0.005	8.42069e-68	2.36386e-63
SLC34A2	1.99437	0.2	0.06	8.71501e-68	2.44648e-63
CEACAM6	5.0421	0.116	0.007	1.00676e-67	2.82617e-63
ESR2	2.52225	0.161	0.035	5.81408e-67	1.63213e-62
PLXND1	1.7706	0.246	0.098	3.96054e-66	1.1118e-61
KMO	3.87581	0.138	0.022	5.1414e-66	1.44329e-61
CX3CL1	1.3931	0.345	0.181	5.5881e-66	1.56869e-61
EYS	4.1427	0.125	0.014	6.3969e-66	1.79574e-61
SNED1	1.90017	0.212	0.071	9.77328e-66	2.74356e-61
THSD7A	2.52437	0.174	0.045	1.70523e-65	4.78692e-61
FANCD2	1.54969	0.228	0.082	2.94467e-65	8.26628e-61
NID1	4.85122	0.109	0.005	3.09808e-65	8.69693e-61
FADS1	1.91231	0.256	0.111	7.12118e-65	1.99906e-60
ZNF516	2.68063	0.148	0.029	1.55866e-64	4.37546e-60
GCH1	1.25075	0.268	0.112	3.27846e-64	9.20329e-60
BRCA1	4.65532	0.106	0.004	3.60023e-64	1.01066e-59
SLITRK6	3.30312	0.119	0.012	1.41588e-63	3.97466e-59
TAFA5	5.63134	0.101	0.003	1.49281e-63	4.19061e-59
PI3	6.35245	0.106	0.005	1.51476e-63	4.25222e-59
GABRA3	4.69687	0.105	0.004	2.66287e-63	7.47522e-59
SLC39A8	1.28109	0.275	0.123	3.84759e-63	1.0801e-58
CD14	3.4377	0.131	0.02	1.03824e-62	2.91455e-58
ZDHHC2	2.58612	0.139	0.024	1.84756e-62	5.18648e-58
ADAMTS12	4.54042	0.108	0.007	1.8951e-62	5.31992e-58
TUBB2B	3.06923	0.153	0.035	2.23348e-62	6.26982e-58
EDA	3.74823	0.116	0.011	5.90655e-62	1.65809e-57
ACOT11	4.00896	0.109	0.008	6.35377e-62	1.78363e-57
MFSD2A	2.33864	0.159	0.038	8.20275e-62	2.30268e-57
GATM	4.15115	0.102	0.004	4.2094e-61	1.18166e-56
EML1	4.4222	0.102	0.005	7.08034e-61	1.98759e-56
GDF5	-1.61328	0.034	0.111	8.16354e-61	2.29167e-56
SPARCL1	2.23655	0.283	0.141	1.83847e-60	5.16095e-56
NPTXR	3.19993	0.115	0.012	2.16572e-60	6.0796e-56
STX19	4.31669	0.103	0.006	6.30158e-60	1.76898e-55
MYB	3.05739	0.12	0.016	1.36192e-59	3.82317e-55
ADGRB3	5.98228	0.098	0.004	1.93801e-59	5.44039e-55
TMPRSS3	4.94138	0.098	0.004	2.03095e-59	5.70127e-55
COL3A1	4.25156	0.113	0.012	2.07062e-59	5.81263e-55
TIMELESS	1.98326	0.158	0.039	2.49566e-59	7.0058e-55
TNFRSF11B	1.92327	0.191	0.062	2.66403e-59	7.47847e-55
LTF	3.69837	0.119	0.015	3.07929e-59	8.6442e-55
ABCA3	1.7157	0.227	0.088	3.09377e-59	8.68484e-55
EDIL3	2.82946	0.136	0.026	5.92212e-59	1.66246e-54
BIRC3	1.71265	0.178	0.053	1.42993e-58	4.01409e-54
MYO3A	6.28456	0.093	0.002	2.15029e-58	6.0363e-54
WNT9A	1.96448	0.176	0.053	4.44744e-58	1.24849e-53
PAX9	4.9375	0.094	0.003	8.48348e-58	2.38148e-53
SLC7A8	4.45405	0.099	0.006	1.31866e-57	3.70173e-53
SAPCD2	1.92508	0.178	0.055	1.61491e-57	4.53338e-53
ACACB	1.96662	0.171	0.05	1.79517e-57	5.03939e-53
ITGB6	1.83817	0.204	0.075	3.6992e-57	1.03844e-52
DIO1	3.52668	0.109	0.012	5.49207e-57	1.54174e-52
DCDC2	4.53281	0.096	0.004	6.55047e-57	1.83885e-52
RASD1	1.46087	0.278	0.137	8.86683e-57	2.4891e-52
TTYH3	1.264	0.335	0.188	1.27748e-56	3.58615e-52
CXCL8	5.04178	0.106	0.011	1.33605e-56	3.75056e-52
FRMD5	1.7302	0.384	0.247	6.24464e-56	1.75299e-51
KCND2	7.06009	0.087	0.001	2.24418e-55	6.29987e-51
GDF15	5.74111	0.096	0.007	1.06116e-54	2.97888e-50
HSD17B11	3.12789	0.106	0.013	4.38347e-54	1.23053e-49
IL18	1.65667	0.227	0.098	5.72219e-54	1.60633e-49
PCDHB4	3.74284	0.097	0.008	1.21654e-53	3.41507e-49
LOXL1	1.89777	0.166	0.051	1.42517e-53	4.00075e-49
SYT17	5.01637	0.087	0.003	2.85405e-53	8.0119e-49
ENPP1	1.89224	0.252	0.125	5.67489e-53	1.59306e-48
CDC20	1.66595	0.228	0.098	7.28906e-53	2.04618e-48
MFHAS1	1.37068	0.223	0.093	8.23872e-53	2.31277e-48
LDB2	4.80915	0.09	0.005	1.20476e-52	3.38201e-48
NPPC	-1.65872	0.06	0.146	2.39034e-52	6.71017e-48
AKAP12	5.26981	0.089	0.004	2.57626e-52	7.23208e-48
ADAMTS2	5.03291	0.086	0.003	2.62174e-52	7.35976e-48
TFAP2B	5.53519	0.082	0.001	2.7797e-52	7.80317e-48
PTX3	2.50752	0.221	0.101	3.22927e-52	9.06522e-48
GBA	1.24668	0.263	0.127	3.46498e-52	9.72689e-48
MVK	1.64792	0.175	0.059	5.05931e-52	1.42025e-47
PRTG	4.42778	0.088	0.004	7.64904e-52	2.14724e-47
DKK1	2.7716	0.152	0.044	1.11816e-51	3.13889e-47
ID3	2.70544	0.177	0.063	1.22339e-51	3.4343e-47
BCHE	5.23787	0.084	0.003	1.44635e-51	4.06021e-47
CTNNA3	2.69751	0.122	0.024	1.82921e-51	5.13497e-47
ALDH1A1	4.74061	0.093	0.008	2.81498e-51	7.90222e-47
RGS19	1.94964	0.149	0.042	3.17498e-51	8.91281e-47
SLC43A2	1.30029	0.286	0.151	5.52009e-51	1.5496e-46
CHST1	4.98733	0.083	0.003	7.75281e-51	2.17637e-46
ACTN2	4.88321	0.084	0.003	1.83399e-50	5.14838e-46
ADD2	3.81065	0.088	0.006	5.98242e-50	1.67938e-45
SULF1	6.03957	0.079	0.001	6.40408e-50	1.79775e-45
SDR16C5	4.44014	0.083	0.004	1.52184e-49	4.2721e-45
SIGIRR	1.6492	0.175	0.061	2.36881e-49	6.64974e-45
HSD3B7	2.46482	0.112	0.02	2.41305e-49	6.77391e-45
PLAT	4.58786	0.088	0.006	2.65646e-49	7.45721e-45
AMOTL2	1.9852	0.154	0.048	7.01053e-49	1.968e-44
METRNL	1.58459	0.189	0.074	1.29445e-48	3.63377e-44
CCL2	5.56551	0.083	0.004	2.00825e-48	5.63756e-44
ZC3H12A	1.83312	0.155	0.049	4.1241e-48	1.15772e-43
IL1RAPL2	5.87302	0.083	0.005	5.07366e-48	1.42428e-43
CNTNAP2	3.35002	0.105	0.017	7.09099e-48	1.99058e-43
CPLX1	4.43594	0.081	0.004	8.42652e-48	2.36549e-43
DAGLB	1.42668	0.192	0.076	2.42079e-47	6.79564e-43
FANCA	1.33725	0.241	0.116	3.4224e-47	9.60736e-43
CCAR2	1.70529	0.156	0.05	3.48019e-47	9.7696e-43
COL22A1	2.92698	0.104	0.017	3.68251e-47	1.03375e-42
ATP6V1C2	2.84152	0.105	0.018	3.78639e-47	1.06292e-42
PICK1	1.56934	0.182	0.07	3.84442e-47	1.0792e-42
PAX6	3.91541	0.082	0.005	6.98069e-47	1.95962e-42
DGKG	3.80146	0.085	0.007	1.18796e-46	3.33484e-42
SLC4A4	3.98565	0.084	0.007	1.29747e-46	3.64227e-42
SPINK5	5.25942	0.075	0.002	4.7886e-46	1.34426e-41
GABRE	3.25108	0.086	0.008	5.7254e-46	1.60724e-41
ZP3	1.46661	0.179	0.068	6.35524e-46	1.78404e-41
NPB	2.23889	0.14	0.042	8.23583e-46	2.31196e-41
SLC6A15	3.93141	0.081	0.005	8.95196e-46	2.51299e-41
C2CD4B	5.88321	0.073	0.001	9.819e-46	2.75639e-41
JAM3	4.59758	0.078	0.004	1.06703e-45	2.99538e-41
SMPDL3B	2.07475	0.136	0.039	2.12165e-45	5.95589e-41
MEIS3	3.69033	0.081	0.006	2.17486e-45	6.10526e-41
SOSTDC1	2.03417	0.16	0.057	2.87095e-45	8.05932e-41
GPC3	2.84947	0.097	0.015	3.35096e-45	9.40683e-41
EPDR1	4.98788	0.073	0.002	3.71007e-45	1.04149e-40
ABCA12	2.90805	0.101	0.017	4.0238e-45	1.12956e-40
SLC27A4	1.35902	0.184	0.073	4.15451e-45	1.16625e-40
CASP9	1.44533	0.204	0.09	8.35935e-45	2.34664e-40
STX1A	1.91638	0.128	0.034	9.03568e-45	2.5365e-40
RIMS1	3.94348	0.081	0.006	1.05139e-44	2.95147e-40
ITGB3	3.95548	0.083	0.008	1.49564e-44	4.19855e-40
ZNF423	6.89652	0.069	0	2.69492e-44	7.56518e-40
NTN4	2.37788	0.258	0.141	2.7286e-44	7.65972e-40
RGS7	4.97235	0.077	0.004	3.52286e-44	9.88938e-40
HMOX1	1.87783	0.168	0.064	3.89342e-44	1.09296e-39
CNTNAP4	4.5307	0.076	0.004	4.22281e-44	1.18543e-39
SLC2A3	5.94658	0.073	0.003	6.21355e-44	1.74427e-39
HLA-DQB1	7.73326	0.067	0	9.18443e-44	2.57825e-39
PCDHB5	4.52799	0.074	0.003	9.99165e-44	2.80486e-39
PCDHA1	5.37494	0.07	0.001	1.19011e-43	3.34086e-39
PIEZO2	5.9375	0.073	0.003	1.3238e-43	3.71617e-39
CEBPA	2.76618	0.114	0.027	2.07109e-43	5.81396e-39
RNF157	3.40504	0.082	0.008	4.31576e-43	1.21152e-38
LRRN1	3.7405	0.078	0.006	1.73799e-42	4.87888e-38
RGS6	1.98568	0.135	0.041	2.05269e-42	5.7623e-38
ALKAL2	5.26789	0.073	0.004	3.33687e-42	9.36726e-38
SV2B	5.79742	0.068	0.002	3.41976e-42	9.59994e-38
APBA2	3.9637	0.075	0.005	3.931e-42	1.10351e-37
SLC16A14	2.55131	0.097	0.017	4.75361e-42	1.33443e-37
CD96	5.14021	0.069	0.002	8.23561e-42	2.3119e-37
BICDL1	1.53808	0.192	0.085	1.37222e-41	3.85211e-37
S100A8	3.00173	0.125	0.036	1.7835e-41	5.00665e-37
SEMA3B	2.37608	0.112	0.028	1.9718e-41	5.53524e-37
SLC52A3	3.00703	0.083	0.01	2.9836e-41	8.37556e-37
CLCN6	1.4142	0.18	0.075	3.07139e-41	8.622e-37
SLC19A1	1.48457	0.153	0.055	4.6527e-41	1.30611e-36
IRAK3	2.36706	0.119	0.033	6.7475e-41	1.89416e-36
FRAS1	2.33834	0.107	0.025	8.35467e-41	2.34532e-36
IGSF9	1.54792	0.148	0.052	1.21468e-40	3.40985e-36
SCN8A	1.8204	0.126	0.037	1.27327e-40	3.57432e-36
HOXA5	6.02882	0.064	0.001	1.31935e-40	3.70367e-36
RND1	2.08357	0.127	0.038	2.12493e-40	5.9651e-36
JAM2	4.18026	0.071	0.005	2.92644e-40	8.2151e-36
TGFB3	2.48362	0.096	0.019	4.64934e-40	1.30516e-35
DAB2IP	1.24058	0.226	0.114	5.48229e-40	1.53899e-35
BLNK	3.66061	0.074	0.007	6.2654e-40	1.75882e-35
NKIRAS2	1.32143	0.175	0.073	7.95172e-40	2.23221e-35
GREM1	-3.60084	0.003	0.028	1.60425e-39	4.50345e-35
RYR2	2.71431	0.088	0.014	1.99471e-39	5.59956e-35
SLC12A5	1.86697	0.117	0.032	2.32346e-39	6.52243e-35
ANO5	5.09425	0.063	0.001	2.45348e-39	6.88741e-35
PTGES	3.00539	0.081	0.011	2.99204e-39	8.39925e-35
TRIL	1.80553	0.133	0.044	3.2291e-39	9.06473e-35
IL1RAPL1	3.83302	0.082	0.012	3.46827e-39	9.73612e-35
ISL2	5.30481	0.062	0.001	4.84793e-39	1.36091e-34
HOXC6	1.64283	0.142	0.05	4.85921e-39	1.36408e-34
CYP4F12	5.62416	0.062	0.001	8.35256e-39	2.34473e-34
RHOH	5.21581	0.067	0.004	1.54027e-38	4.32384e-34
AQP3	2.09669	0.121	0.036	1.62856e-38	4.57169e-34
GABRA5	4.44318	0.066	0.003	1.63887e-38	4.60063e-34
CRYM	4.79195	0.064	0.003	5.02582e-38	1.41085e-33
SLC4A8	2.06004	0.131	0.045	5.88076e-38	1.65085e-33
GRK4	1.62699	0.136	0.047	8.46161e-38	2.37534e-33
SH3GL2	3.89923	0.07	0.006	9.01056e-38	2.52945e-33
HMGA2	1.67043	0.131	0.044	1.22218e-37	3.4309e-33
APBB1IP	4.50412	0.063	0.003	2.78788e-37	7.82613e-33
PPARGC1A	3.94878	0.068	0.006	2.98308e-37	8.37411e-33
DZANK1	1.53826	0.131	0.044	3.16286e-37	8.87878e-33
SLC2A8	1.58462	0.132	0.045	3.56179e-37	9.99865e-33
PREX1	4.52343	0.061	0.002	4.91437e-37	1.37956e-32
GPRC5C	4.37874	0.064	0.004	6.08171e-37	1.70726e-32
EMB	3.50412	0.07	0.007	6.83891e-37	1.91982e-32
HOXA7	5.20764	0.06	0.001	7.15694e-37	2.0091e-32
FGFR3	2.07848	0.117	0.036	8.30091e-37	2.33023e-32
SRCIN1	1.83707	0.118	0.036	1.27235e-36	3.57174e-32
PPARG	2.33179	0.091	0.019	1.44832e-36	4.06572e-32
SPNS2	2.47125	0.092	0.02	1.50965e-36	4.23789e-32
DLL1	3.00634	0.075	0.01	2.32867e-36	6.53705e-32
NRARP	2.15202	0.114	0.035	3.66957e-36	1.03012e-31
GRIN2B	5.0484	0.061	0.003	5.56115e-36	1.56113e-31
HSD17B8	3.01214	0.071	0.008	7.97767e-36	2.23949e-31
HOXA10	3.05827	0.071	0.008	9.26449e-36	2.60073e-31
RASAL1	2.59097	0.082	0.014	1.01306e-35	2.84388e-31
SCN9A	4.41934	0.063	0.004	1.39652e-35	3.9203e-31
KCNB1	2.57979	0.081	0.014	1.64206e-35	4.60959e-31
CISH	3.21993	0.069	0.007	1.80844e-35	5.07664e-31
NTSR1	7.62305	0.054	0	2.29158e-35	6.43292e-31
SLC25A19	1.26109	0.16	0.067	3.9108e-35	1.09784e-30
HLA-B	1.63098	0.547	0.531	4.59819e-35	1.2908e-30
PLXNA2	2.02459	0.108	0.032	4.69371e-35	1.31762e-30
ENTPD1	3.02747	0.071	0.009	6.37122e-35	1.78853e-30
SLC1A3	1.52712	0.166	0.073	6.56071e-35	1.84172e-30
TPRN	1.72876	0.111	0.033	6.95655e-35	1.95284e-30
LRG1	6.1483	0.055	0.001	1.0033e-34	2.81647e-30
VEGFC	2.24007	0.098	0.025	1.21783e-34	3.41869e-30
PTPRN2	2.01116	0.091	0.021	1.26343e-34	3.5467e-30
FAM3B	3.60882	0.062	0.004	2.08573e-34	5.85507e-30
CHRNA7	4.25141	0.058	0.003	4.09736e-34	1.15021e-29
ODAM	4.99877	0.058	0.003	4.48728e-34	1.25967e-29
OLFM4	5.98089	0.061	0.005	8.49428e-34	2.38452e-29
SLC37A4	1.63511	0.113	0.036	1.48252e-33	4.16173e-29
PDE4A	1.58388	0.149	0.063	2.31191e-33	6.48999e-29
SP6	4.37533	0.056	0.003	2.76722e-33	7.76813e-29
PGF	2.36705	0.113	0.037	2.8497e-33	7.99967e-29
S1PR3	2.13534	0.09	0.022	3.80057e-33	1.0669e-28
GRIK2	2.34719	0.086	0.02	3.93443e-33	1.10447e-28
CDO1	6.44432	0.052	0	4.02772e-33	1.13066e-28
PLAU	2.58314	0.089	0.021	4.32024e-33	1.21278e-28
EPHA3	4.49069	0.056	0.003	5.06182e-33	1.42096e-28
CYB5RL	2.04054	0.091	0.023	6.44684e-33	1.80976e-28
ZNF513	3.54369	0.06	0.005	1.27388e-32	3.57602e-28
ALX1	5.05827	0.051	0.001	1.86081e-32	5.22367e-28
CCN3	2.92829	0.074	0.013	2.41344e-32	6.77502e-28
CA6	3.31015	0.081	0.018	3.07211e-32	8.62402e-28
COL17A1	3.17534	0.07	0.011	3.24318e-32	9.10425e-28
SP5	6.63775	0.05	0	4.82706e-32	1.35505e-27
GGT5	2.20883	0.09	0.023	5.28581e-32	1.48383e-27
CEMIP	1.81014	0.106	0.034	7.09017e-32	1.99035e-27
FXYD1	1.8237	0.115	0.04	1.02961e-31	2.89032e-27
VWA2	3.93814	0.054	0.003	1.60235e-31	4.49811e-27
ARHGAP44	1.74254	0.101	0.031	1.63549e-31	4.59115e-27
FA2H	4.07457	0.056	0.004	2.18706e-31	6.13952e-27
OBP2B	2.20904	0.105	0.034	2.19839e-31	6.17132e-27
NOX5	2.16327	0.084	0.02	2.86574e-31	8.0447e-27
CDH22	4.50252	0.052	0.002	3.08393e-31	8.6572e-27
SLITRK5	3.96383	0.055	0.004	3.1399e-31	8.81431e-27
SLC38A7	1.44818	0.133	0.053	3.46595e-31	9.7296e-27
GPC2	3.74806	0.056	0.004	3.66131e-31	1.0278e-26
GJB1	4.56187	0.052	0.002	4.36985e-31	1.2267e-26
GPR132	2.77224	0.073	0.014	4.76638e-31	1.33802e-26
ADORA2A	2.79851	0.067	0.01	8.21821e-31	2.30701e-26
GRID2	3.44655	0.067	0.011	1.07325e-30	3.01283e-26
F3	2.38637	0.122	0.047	1.2741e-30	3.57666e-26
QRFPR	1.76137	0.104	0.034	2.72519e-30	7.65016e-26
PTPRT	2.61949	0.118	0.046	3.27795e-30	9.20187e-26
SYT11	1.74488	0.095	0.028	4.5263e-30	1.27062e-25
SNAP25	4.28915	0.054	0.004	4.59124e-30	1.28885e-25
GJA4	5.61935	0.048	0.001	6.36939e-30	1.78802e-25
FLRT3	1.90899	0.082	0.02	6.80467e-30	1.91021e-25
HOXD8	7.05553	0.046	0	7.23529e-30	2.03109e-25
TENM3	4.79031	0.051	0.003	7.34933e-30	2.0631e-25
APOL2	1.59683	0.108	0.037	7.70651e-30	2.16337e-25
TFF3	4.85434	0.068	0.012	7.87901e-30	2.2118e-25
SLC26A5	2.12133	0.078	0.018	1.43587e-29	4.03078e-25
POU2F2	2.58055	0.071	0.014	2.06135e-29	5.78662e-25
F2R	4.65773	0.049	0.002	2.6677e-29	7.48876e-25
CARD16	5.59633	0.046	0.001	4.84543e-29	1.36021e-24
SLC66A1	1.28799	0.14	0.061	7.46459e-29	2.09546e-24
GPR153	1.88584	0.092	0.028	9.46096e-29	2.65588e-24
ATRNL1	2.58878	0.068	0.013	9.82241e-29	2.75735e-24
LGALS7B	2.50619	0.079	0.02	1.21107e-28	3.39971e-24
PYGO1	3.73985	0.053	0.004	1.37637e-28	3.86374e-24
LRFN5	4.79359	0.047	0.002	1.63387e-28	4.58659e-24
RSPO2	4.48729	0.047	0.002	1.89382e-28	5.31634e-24
KIF1A	5.56077	0.046	0.001	2.22513e-28	6.24639e-24
STOX1	1.67348	0.097	0.032	2.79717e-28	7.85221e-24
SLC46A1	2.10134	0.077	0.019	2.81585e-28	7.90466e-24
RYR1	1.9881	0.076	0.018	2.99844e-28	8.41722e-24
EGFR	4.37567	0.658	0.699	3.62123e-28	1.01655e-23
VSTM2L	4.66731	0.047	0.002	4.09752e-28	1.15026e-23
TDRD1	4.83915	0.046	0.001	4.63769e-28	1.30189e-23
CCN2	-1.38964	0.177	0.259	6.95671e-28	1.95289e-23
NPW	1.61539	0.314	0.232	7.87222e-28	2.20989e-23
PCDHGA6	1.7349	0.096	0.032	1.84741e-27	5.18606e-23
CARD10	2.48362	0.066	0.013	2.07433e-27	5.82305e-23
HOPX	4.16049	0.05	0.004	2.71186e-27	7.61274e-23
ADA	1.47428	0.109	0.041	2.75019e-27	7.72032e-23
TBX20	6.03624	0.042	0	6.24211e-27	1.75229e-22
TMPRSS11E	4.10134	0.049	0.004	6.35431e-27	1.78378e-22
ABCC11	3.10592	0.063	0.011	6.59903e-27	1.85248e-22
PCDHB11	2.92494	0.056	0.007	6.68915e-27	1.87778e-22
MNX1	3.08355	0.057	0.008	8.41873e-27	2.36331e-22
APCDD1	4.64115	0.045	0.002	8.47289e-27	2.37851e-22
PTHLH	6.05963	0.043	0.001	8.75041e-27	2.45641e-22
SLC30A8	3.02402	0.058	0.009	1.13216e-26	3.17819e-22
HBEGF	2.15086	0.076	0.02	1.20652e-26	3.38695e-22
NLRP2	1.2675	0.135	0.061	1.41318e-26	3.96709e-22
PTPRR	3.3844	0.056	0.008	1.63462e-26	4.58871e-22
MPP1	2.3338	0.062	0.011	2.0739e-26	5.82185e-22
PDE6B	4.07457	0.046	0.003	2.17636e-26	6.10949e-22
FGB	5.83131	0.044	0.002	2.35736e-26	6.61758e-22
CSMD3	4.26937	0.05	0.005	3.35481e-26	9.41762e-22
CAMK1	1.60384	0.094	0.032	4.66739e-26	1.31023e-21
ASCL2	2.02934	0.075	0.02	4.98418e-26	1.39916e-21
TLR1	1.3071	0.093	0.031	5.66706e-26	1.59086e-21
PCDHB8	5.90566	0.04	0	8.25772e-26	2.31811e-21
CLCF1	2.07764	0.075	0.02	1.11029e-25	3.1168e-21
MYRIP	2.09253	0.07	0.017	1.12022e-25	3.14469e-21
VASH2	1.69509	0.089	0.029	1.39253e-25	3.90911e-21
DCHS2	2.55553	0.054	0.008	1.52412e-25	4.27852e-21
SLC27A6	1.41369	0.102	0.038	1.95431e-25	5.48615e-21
IL7	2.30889	0.067	0.015	2.11124e-25	5.92668e-21
P2RY2	3.34351	0.048	0.004	2.22944e-25	6.25848e-21
HOXC13	1.63877	0.091	0.031	2.80041e-25	7.8613e-21
FGG	5.08068	0.047	0.004	2.91029e-25	8.16977e-21
MAPT	2.0335	0.077	0.022	3.10895e-25	8.72745e-21
RPH3AL	1.67728	0.085	0.028	5.71381e-25	1.60398e-20
VAV1	4.93571	0.04	0.001	8.01216e-25	2.24917e-20
GJC3	3.40619	0.047	0.005	1.51002e-24	4.23892e-20
ALDH1A2	2.93607	0.052	0.008	1.6417e-24	4.60858e-20
DAAM2	2.74835	0.054	0.009	1.71575e-24	4.81647e-20
TENM1	3.63697	0.046	0.004	1.78896e-24	5.02197e-20
NFKBID	1.29133	0.119	0.052	1.86368e-24	5.23173e-20
RP1	6.97387	0.037	0	1.99154e-24	5.59064e-20
CXCL2	1.27988	0.12	0.053	2.04002e-24	5.72674e-20
HOXC4	1.63646	0.084	0.028	2.19128e-24	6.15137e-20
FZD5	1.63171	0.09	0.031	2.19543e-24	6.163e-20
ZIC2	5.95639	0.038	0	2.80085e-24	7.86254e-20
DUOXA1	3.81607	0.043	0.003	3.76097e-24	1.05578e-19
CXCL1	2.53359	0.064	0.015	3.79415e-24	1.0651e-19
ADGRB1	2.8813	0.049	0.006	4.49256e-24	1.26115e-19
DMRT2	6.82765	0.037	0	5.11845e-24	1.43685e-19
SULT4A1	5.83405	0.037	0	5.50903e-24	1.54649e-19
PDE3A	2.38129	0.064	0.015	5.61866e-24	1.57727e-19
KLRG1	2.09579	0.063	0.014	7.4353e-24	2.08724e-19
SLC6A11	2.03624	0.067	0.017	8.15821e-24	2.29017e-19
CGA	5.5169	0.046	0.005	8.40122e-24	2.35839e-19
TBX15	5.68488	0.039	0.001	1.04591e-23	2.93608e-19
SLC9C1	2.84346	0.049	0.007	2.14467e-23	6.02053e-19
SIX2	1.7992	0.075	0.022	3.05244e-23	8.56882e-19
EMILIN2	1.98639	0.068	0.018	3.20891e-23	9.00804e-19
OAS1	1.97495	0.061	0.014	3.42827e-23	9.62383e-19
RELN	4.04178	0.043	0.004	3.69905e-23	1.0384e-18
HOXD3	6.71084	0.035	0	3.87381e-23	1.08746e-18
ADAM23	5.60259	0.037	0.001	3.97884e-23	1.11694e-18
SLC2A14	1.76281	0.085	0.03	5.37431e-23	1.50868e-18
FGF5	6.1483	0.036	0.001	5.72499e-23	1.60712e-18
KIAA0319	2.81924	0.051	0.008	5.93101e-23	1.66495e-18
ZNF365	2.04417	0.061	0.014	1.04084e-22	2.92186e-18
PCDHB13	2.53743	0.052	0.009	1.35293e-22	3.79796e-18
ADAM8	2.64659	0.049	0.007	1.40379e-22	3.94073e-18
CASP1	3.99115	0.039	0.002	1.45277e-22	4.07821e-18
TMEM150C	1.90626	0.083	0.029	1.66253e-22	4.66705e-18
SNCG	2.30357	0.058	0.013	2.80773e-22	7.88186e-18
RGS20	2.13826	0.069	0.02	3.01028e-22	8.45047e-18
NRG1	1.80483	0.178	0.106	3.76243e-22	1.05619e-17
FAIM2	3.37952	0.042	0.004	4.26902e-22	1.1984e-17
CACNA1B	3.7079	0.042	0.004	4.58928e-22	1.2883e-17
GP6	3.26451	0.042	0.004	6.02263e-22	1.69067e-17
OXGR1	3.34961	0.042	0.004	6.62332e-22	1.8593e-17
FUT2	2.09602	0.062	0.016	7.33184e-22	2.0582e-17
GAD1	2.99369	0.043	0.005	9.12984e-22	2.56293e-17
KLHL3	3.38311	0.04	0.003	9.21576e-22	2.58705e-17
POU3F3	5.75534	0.034	0	9.2726e-22	2.603e-17
MERTK	2.04919	0.063	0.017	9.79503e-22	2.74966e-17
ATP8A2	2.63761	0.047	0.007	1.12827e-21	3.16728e-17
POU4F1	1.86651	0.066	0.019	1.15647e-21	3.24644e-17
REEP6	2.53743	0.047	0.007	1.34239e-21	3.76835e-17
EREG	4.00066	0.038	0.003	1.88171e-21	5.28233e-17
MEOX2	1.7229	0.084	0.031	3.6837e-21	1.03409e-16
GPR19	2.24434	0.053	0.011	3.7794e-21	1.06095e-16
TTC36	2.87447	0.045	0.007	4.30022e-21	1.20716e-16
BDKRB2	2.32093	0.056	0.013	4.60304e-21	1.29216e-16
TP63	3.39888	0.047	0.008	5.85286e-21	1.64302e-16
TBX5	4.76542	0.033	0.001	8.7219e-21	2.44841e-16
PTGER4	1.34127	0.105	0.047	9.17892e-21	2.57671e-16
LAMA1	5.19875	0.033	0.001	1.70127e-20	4.77581e-16
PLXNA4	2.39634	0.074	0.026	1.70397e-20	4.78339e-16
SYN2	4.07457	0.036	0.003	1.7314e-20	4.86037e-16
SERPING1	4.3358	0.035	0.002	1.83454e-20	5.14991e-16
RGS7BP	5.19709	0.032	0.001	2.16005e-20	6.0637e-16
CA4	3.29681	0.039	0.004	2.32909e-20	6.53822e-16
CFAP54	2.44122	0.049	0.01	2.85139e-20	8.00441e-16
CD200	4.64031	0.034	0.001	3.00798e-20	8.444e-16
PTPRB	1.78	0.063	0.018	3.18189e-20	8.9322e-16
RNF165	1.58878	0.081	0.031	3.4581e-20	9.70759e-16
RASGRP1	1.3886	0.131	0.069	4.18812e-20	1.17569e-15
E2F2	1.84676	0.057	0.015	4.45542e-20	1.25072e-15
DLL3	3.44014	0.036	0.003	5.28925e-20	1.4848e-15
PECAM1	3.46233	0.037	0.003	5.66989e-20	1.59165e-15
CCN5	4.57866	0.034	0.002	5.88226e-20	1.65127e-15
CPNE5	2.36475	0.054	0.013	7.41803e-20	2.08239e-15
AGT	3.04198	0.047	0.009	7.44529e-20	2.09004e-15
TMEM102	1.71034	0.063	0.019	7.58536e-20	2.12936e-15
GAS7	4.21027	0.034	0.002	1.02417e-19	2.87504e-15
TBX2	3.16652	0.039	0.004	1.06557e-19	2.99128e-15
PCDHA10	2.84229	0.041	0.006	1.129e-19	3.16932e-15
ETV7	2.52167	0.046	0.009	1.2066e-19	3.38717e-15
SKAP1	3.36056	0.037	0.004	1.22208e-19	3.43062e-15
FAM20A	1.87185	0.066	0.021	1.43058e-19	4.01592e-15
LGALS9	2.4264	0.047	0.009	1.92332e-19	5.39913e-15
MAL	4.68912	0.032	0.001	1.95193e-19	5.47946e-15
LPL	4.9014	0.032	0.001	1.95589e-19	5.49057e-15
IL33	2.58745	0.056	0.015	2.16104e-19	6.06647e-15
HOXA4	4.49769	0.031	0.001	2.22162e-19	6.23654e-15
ESRRB	3.89302	0.034	0.002	2.29888e-19	6.45342e-15
SNPH	4.87185	0.031	0.001	2.51373e-19	7.05656e-15
AQP1	1.77267	0.21	0.149	3.20561e-19	8.99879e-15
TENM2	2.19734	0.06	0.018	4.57596e-19	1.28456e-14
HAND2	4.95639	0.03	0.001	4.72866e-19	1.32743e-14
C2	1.58645	0.072	0.026	5.24318e-19	1.47186e-14
ENPEP	1.93704	0.055	0.015	6.01936e-19	1.68975e-14
ILDR1	3.63592	0.033	0.002	6.92471e-19	1.9439e-14
GRM7	3.34777	0.035	0.003	7.30977e-19	2.052e-14
E2F8	1.87291	0.056	0.015	8.48978e-19	2.38325e-14
EMILIN1	3.18045	0.035	0.003	8.55247e-19	2.40085e-14
CYP1A1	4.13166	0.031	0.001	8.97183e-19	2.51857e-14
HTRA1	2.08303	0.055	0.015	9.25744e-19	2.59875e-14
PCSK2	4.62613	0.032	0.002	9.76852e-19	2.74222e-14
HOXB3	6.3403	0.028	0	1.19684e-18	3.35977e-14
SELL	4.17172	0.031	0.001	1.29965e-18	3.64837e-14
LRRK2	2.08181	0.043	0.008	1.37121e-18	3.84927e-14
SLCO5A1	3.71084	0.032	0.002	2.60634e-18	7.31653e-14
RND2	3.42891	0.033	0.003	3.37713e-18	9.48029e-14
HOXB13	5.3358	0.028	0	3.78537e-18	1.06263e-13
AIM2	6.38456	0.027	0	3.98603e-18	1.11896e-13
KCNJ8	5.59507	0.028	0	4.93572e-18	1.38555e-13
SLC2A6	1.55429	0.069	0.025	5.17565e-18	1.45291e-13
HSD17B6	2.09661	0.049	0.012	5.6259e-18	1.5793e-13
DPYSL4	5.38891	0.028	0	6.45486e-18	1.81201e-13
TLR2	1.53278	0.077	0.031	7.13314e-18	2.00241e-13
KCNQ1	3.25834	0.033	0.003	8.98232e-18	2.52152e-13
CYSLTR1	3.48813	0.033	0.003	1.07936e-17	3.02999e-13
LTK	4.14316	0.03	0.001	1.09651e-17	3.07811e-13
MILR1	2.57008	0.037	0.006	1.17086e-17	3.28683e-13
SLC12A1	3.68276	0.031	0.002	1.28375e-17	3.60374e-13
CXCL3	2.1838	0.058	0.018	1.8324e-17	5.14391e-13
NKX3-1	2.22576	0.045	0.01	2.5253e-17	7.08901e-13
LHX2	4.78646	0.027	0.001	3.40249e-17	9.55148e-13
NEXMIF	2.15218	0.047	0.011	4.1293e-17	1.15918e-12
MSX2	4.71431	0.027	0.001	5.81346e-17	1.63195e-12
FGF9	2.22103	0.044	0.01	6.01673e-17	1.68902e-12
PRDM13	4.74179	0.027	0.001	6.63702e-17	1.86314e-12
BST1	2.66413	0.037	0.006	6.91465e-17	1.94108e-12
HOXD4	6.15853	0.025	0	7.49309e-17	2.10346e-12
PIK3AP1	2.57246	0.039	0.007	8.69798e-17	2.4417e-12
FIBCD1	3.8249	0.03	0.002	9.15631e-17	2.57036e-12
GLI2	1.8315	0.057	0.018	9.65263e-17	2.70969e-12
CCL20	5.38107	0.03	0.003	1.11925e-16	3.14196e-12
PCDHA12	3.48961	0.03	0.003	1.53591e-16	4.3116e-12
DNAH5	1.65681	0.057	0.019	1.65343e-16	4.64152e-12
EDN2	2.61965	0.046	0.012	1.87907e-16	5.27492e-12
ACKR2	2.45128	0.039	0.007	1.90245e-16	5.34055e-12
FOXA2	6.22333	0.024	0	1.90523e-16	5.34836e-12
OPRPN	5.86354	0.026	0.001	2.16895e-16	6.08868e-12
LFNG	1.72559	0.052	0.015	2.55678e-16	7.17741e-12
GPR143	1.77321	0.051	0.015	3.5366e-16	9.92794e-12
TNFRSF1B	4.34479	0.026	0.001	4.45248e-16	1.2499e-11
TBXA2R	1.76973	0.057	0.019	4.63738e-16	1.3018e-11
SLC51A	1.28576	0.069	0.028	9.59825e-16	2.69442e-11
COLEC11	4.39325	0.025	0.001	9.70559e-16	2.72455e-11
PAK5	2.07277	0.033	0.005	1.37309e-15	3.85454e-11
ITGAL	3.8383	0.027	0.002	1.71936e-15	4.8266e-11
POTEF	5.19875	0.024	0	1.74034e-15	4.88548e-11
LY6D	2.70721	0.048	0.014	2.39185e-15	6.7144e-11
MMP9	1.62031	0.042	0.011	3.02919e-15	8.50354e-11
TRIM6	2.37844	0.034	0.006	3.93221e-15	1.10385e-10
GRIK1	1.67608	0.05	0.015	4.13468e-15	1.16069e-10
CYFIP2	1.60696	0.053	0.018	4.34059e-15	1.21849e-10
LAMC3	2.95639	0.03	0.004	4.67492e-15	1.31234e-10
PROK2	4.60384	0.024	0.001	6.10937e-15	1.71502e-10
JPH3	3.72812	0.026	0.002	7.39218e-15	2.07513e-10
ASXL3	4.05389	0.025	0.001	8.38395e-15	2.35354e-10
ABCC6	2.14903	0.039	0.01	8.72841e-15	2.45024e-10
GNA15	1.94198	0.049	0.016	1.31796e-14	3.69977e-10
GABRB1	4.01011	0.025	0.002	1.40575e-14	3.94622e-10
SLC16A6	2.94798	0.031	0.005	1.65588e-14	4.64838e-10
SERPINF2	2.03826	0.043	0.012	1.65853e-14	4.65582e-10
P2RX5	4.16869	0.024	0.001	2.101e-14	5.89791e-10
GBP2	1.25167	0.141	0.086	2.21465e-14	6.21697e-10
IGSF9B	6.01387	0.021	0	2.2809e-14	6.40295e-10
INPP5J	2.0223	0.04	0.011	2.93002e-14	8.22516e-10
ANO2	6.17878	0.021	0	3.39783e-14	9.53839e-10
ALPL	3.43172	0.026	0.003	3.4144e-14	9.58491e-10
DMRT3	4.06915	0.023	0.001	3.57176e-14	1.00266e-09
APOL1	2.38019	0.035	0.007	4.0372e-14	1.13332e-09
SCN5A	3.82637	0.024	0.001	4.13886e-14	1.16186e-09
RXRG	4.60882	0.022	0.001	4.46497e-14	1.25341e-09
CDH10	3.16941	0.026	0.003	4.54049e-14	1.27461e-09
CALCB	3.65153	0.023	0.001	6.13068e-14	1.72101e-09
ASPA	5.05279	0.021	0	6.28345e-14	1.76389e-09
NRXN3	2.28689	0.036	0.008	7.39003e-14	2.07453e-09
SLC8A2	2.24185	0.032	0.006	7.58888e-14	2.13035e-09
KLK8	1.56713	0.039	0.01	8.28261e-14	2.32509e-09
DRAXIN	2.71061	0.028	0.004	8.90157e-14	2.49885e-09
POU3F2	4.35372	0.022	0.001	8.95183e-14	2.51296e-09
DPYSL5	4.07565	0.023	0.001	9.07692e-14	2.54807e-09
ESR1	1.86711	0.042	0.013	9.19332e-14	2.58075e-09
DOK7	1.47523	0.055	0.021	9.52612e-14	2.67417e-09
TMEFF2	4.38019	0.023	0.001	1.18232e-13	3.31902e-09
CD68	1.31504	0.072	0.033	1.39427e-13	3.914e-09
SYNDIG1	6.10663	0.02	0	1.46145e-13	4.10257e-09
HPGD	4.58878	0.021	0.001	1.47429e-13	4.13862e-09
RGS17	3.22765	0.026	0.003	1.77495e-13	4.98265e-09
FGFBP1	3.39283	0.033	0.007	2.01725e-13	5.66283e-09
CDH8	3.00483	0.025	0.003	2.23402e-13	6.27135e-09
GPRIN3	2.93353	0.029	0.005	2.3966e-13	6.72775e-09
SLC18A2	2.1394	0.033	0.007	2.4014e-13	6.74122e-09
CD22	3.55081	0.024	0.002	2.52982e-13	7.10171e-09
ALX4	3.6957	0.022	0.001	2.66561e-13	7.4829e-09
CFD	2.98196	0.025	0.003	3.09841e-13	8.69786e-09
SEZ6	2.07277	0.035	0.008	3.49189e-13	9.80243e-09
COL4A1	1.52848	0.178	0.128	3.56658e-13	1.00121e-08
FRAT1	2.31011	0.029	0.005	3.97547e-13	1.116e-08
CSF3R	5.28534	0.02	0	4.58231e-13	1.28634e-08
MUSK	4.57357	0.021	0.001	4.85966e-13	1.3642e-08
HHIP	1.87034	0.03	0.006	4.86366e-13	1.36533e-08
P2RX3	4.37142	0.021	0.001	4.8689e-13	1.3668e-08
GABRB2	4.50973	0.021	0.001	4.9739e-13	1.39627e-08
EDNRB	2.90082	0.028	0.005	5.46608e-13	1.53444e-08
CHL1	4.58373	0.02	0.001	5.53427e-13	1.55358e-08
FOXJ1	1.83263	0.041	0.012	5.64195e-13	1.58381e-08
EPGN	2.60134	0.031	0.007	6.41078e-13	1.79963e-08
IL6	1.90187	0.033	0.007	6.45831e-13	1.81298e-08
TCAP	2.38456	0.028	0.005	7.39731e-13	2.07657e-08
CELSR3	1.6246	0.038	0.011	8.94953e-13	2.51231e-08
GPM6A	3.31562	0.024	0.003	1.188e-12	3.33497e-08
NRGN	3.89652	0.021	0.001	1.273e-12	3.57357e-08
SVEP1	3.59382	0.021	0.001	1.29974e-12	3.64864e-08
BRSK2	2.88177	0.025	0.003	1.35302e-12	3.7982e-08
ADCY8	4.3213	0.021	0.001	1.45309e-12	4.07912e-08
ADRA2C	4.29927	0.02	0.001	1.60332e-12	4.50085e-08
CSF1	1.62071	0.049	0.018	2.04271e-12	5.73429e-08
FOXG1	4.85936	0.019	0	2.25255e-12	6.32335e-08
H19	1.8817	0.074	0.037	2.54325e-12	7.13941e-08
IL18R1	1.74756	0.036	0.01	2.62315e-12	7.36369e-08
RBP4	1.78299	0.046	0.017	2.78735e-12	7.82464e-08
CAMK4	2.55303	0.028	0.005	2.86752e-12	8.0497e-08
NR2E1	-2.71049	0.002	0.011	3.09177e-12	8.67923e-08
ANXA9	2.86631	0.023	0.003	3.45814e-12	9.7077e-08
F2RL3	4.1838	0.019	0.001	3.55263e-12	9.97294e-08
SGIP1	2.84395	0.022	0.002	3.61763e-12	1.01554e-07
TP73	2.95105	0.025	0.004	3.90708e-12	1.09679e-07
PCDHB3	2.21899	0.028	0.006	4.37711e-12	1.22874e-07
GREM2	5.06915	0.018	0	4.97714e-12	1.39718e-07
GJB7	2.0541	0.04	0.013	5.39455e-12	1.51436e-07
MYOT	2.96224	0.021	0.002	5.6201e-12	1.57767e-07
CFI	4.79523	0.018	0	5.68975e-12	1.59723e-07
ACP5	2.68372	0.024	0.003	5.75457e-12	1.61542e-07
TFF1	5.5659	0.019	0.001	5.95631e-12	1.67206e-07
CD70	3.50573	0.02	0.001	6.42431e-12	1.80343e-07
PGM5	5.76876	0.017	0	6.80642e-12	1.9107e-07
DACT2	4.28689	0.019	0.001	6.86166e-12	1.9262e-07
KLHL1	6.65412	0.017	0	7.77415e-12	2.18236e-07
SLC16A9	1.84292	0.037	0.011	8.52962e-12	2.39444e-07
FLT4	5.62858	0.017	0	8.86702e-12	2.48915e-07
GABRA1	4.74858	0.018	0	9.66411e-12	2.71291e-07
SLC10A6	1.87185	0.036	0.011	1.04827e-11	2.94271e-07
ZNF804A	4.78646	0.018	0.001	1.32079e-11	3.70771e-07
CYP19A1	4.19709	0.018	0.001	1.33074e-11	3.73565e-07
IL22RA2	3.10134	0.02	0.002	1.39019e-11	3.90254e-07
IL12A	3.34777	0.02	0.002	1.76201e-11	4.94632e-07
PKHD1L1	2.75264	0.022	0.003	2.00086e-11	5.61683e-07
HLA-DRB1	2.69399	0.023	0.003	2.09125e-11	5.87057e-07
LOXL3	1.4869	0.043	0.015	2.45828e-11	6.9009e-07
MARCO	1.77874	0.034	0.01	3.0563e-11	8.57963e-07
PAX5	3.31765	0.019	0.001	3.07413e-11	8.62969e-07
SLC4A10	2.08192	0.028	0.007	3.34543e-11	9.3913e-07
ABI3BP	2.85271	0.034	0.01	3.3657e-11	9.44819e-07
ZDHHC15	1.85144	0.03	0.008	3.78762e-11	1.06326e-06
NKX3-2	-1.72309	0.006	0.02	4.15881e-11	1.16746e-06
KLRK1	5.54525	0.016	0	4.95228e-11	1.3902e-06
TENM4	2.96807	0.02	0.002	6.40712e-11	1.79861e-06
PDX1	5.48148	0.016	0	6.45199e-11	1.8112e-06
MPP2	3.6863	0.018	0.001	6.67952e-11	1.87507e-06
HOXB7	3.67921	0.018	0.001	6.68279e-11	1.87599e-06
HES7	2.79523	0.021	0.003	7.20306e-11	2.02204e-06
CIITA	2.50819	0.023	0.004	7.74007e-11	2.17279e-06
ADGRG2	1.466	0.045	0.018	8.12345e-11	2.28042e-06
STMN4	3.9835	0.016	0	8.16166e-11	2.29114e-06
OPRK1	1.42245	0.036	0.012	9.13453e-11	2.56425e-06
PCDHAC1	4.5913	0.016	0	9.16305e-11	2.57225e-06
BRINP1	2.59382	0.022	0.003	9.73523e-11	2.73287e-06
HOXC5	2.1888	0.026	0.006	1.11752e-10	3.1371e-06
KCNN2	4.46233	0.017	0.001	1.25206e-10	3.51478e-06
CCBE1	2.34265	0.028	0.007	1.30186e-10	3.65459e-06
CD36	2.4692	0.025	0.006	1.75954e-10	4.93938e-06
TNNI3	5.39758	0.015	0	1.85889e-10	5.21828e-06
CARD9	1.55819	0.034	0.011	1.93395e-10	5.42897e-06
NKD2	2.67684	0.022	0.004	2.13627e-10	5.99692e-06
PALM	3.24269	0.018	0.001	2.20227e-10	6.18221e-06
CACNA1I	3.9367	0.016	0.001	2.43894e-10	6.8466e-06
CACNG8	3.2931	0.018	0.001	2.50593e-10	7.03466e-06
PCDH17	4.83405	0.015	0	2.63536e-10	7.39798e-06
GRHL3	2.02612	0.028	0.007	2.64122e-10	7.41443e-06
NTM	3.0195	0.019	0.002	2.66029e-10	7.46797e-06
ADGRE2	1.26932	0.073	0.039	3.24474e-10	9.10864e-06
TTYH2	1.366	0.042	0.017	3.45494e-10	9.69871e-06
CFAP43	1.80694	0.032	0.01	3.45913e-10	9.71046e-06
CNR1	4.49769	0.015	0	3.92585e-10	1.10206e-05
KISS1	3.44014	0.017	0.001	4.77066e-10	1.33922e-05
BEGAIN	2.45298	0.023	0.004	5.2314e-10	1.46856e-05
VSIG10L2	5.4485	0.014	0	5.35618e-10	1.50359e-05
UNC5A	5.46508	0.014	0	5.35651e-10	1.50368e-05
JAKMIP1	3.54525	0.016	0.001	6.26909e-10	1.75986e-05
MESP2	1.63377	0.034	0.012	6.56312e-10	1.8424e-05
KCNMB2	2.00256	0.028	0.008	6.58717e-10	1.84915e-05
CPS1	2.09686	0.025	0.006	7.00978e-10	1.96779e-05
RORB	3.67494	0.017	0.001	7.01475e-10	1.96918e-05
HSD17B2	3.2618	0.019	0.003	7.85572e-10	2.20526e-05
PROCA1	1.39068	0.043	0.018	8.8477e-10	2.48373e-05
RSPO3	5.72123	0.014	0	9.09308e-10	2.55261e-05
HP	5.52957	0.014	0	9.87144e-10	2.77111e-05
KIF5C	1.70529	0.034	0.012	1.01219e-09	2.84141e-05
RGS5	1.41242	0.037	0.014	1.14117e-09	3.20348e-05
AMPH	3.29186	0.016	0.001	1.22549e-09	3.44019e-05
IL23R	4.14316	0.015	0.001	1.35013e-09	3.7901e-05
NOS3	1.49654	0.027	0.007	1.38633e-09	3.89171e-05
DIO3	2.78646	0.024	0.006	1.44471e-09	4.05559e-05
ADCY1	2.05389	0.025	0.007	1.64483e-09	4.61737e-05
HLX	1.96199	0.028	0.008	1.72396e-09	4.83951e-05
CYP2E1	2.55475	0.025	0.006	1.85482e-09	5.20685e-05
SLC7A9	2.0707	0.02	0.003	2.17224e-09	6.0979e-05
SLC9A2	1.58022	0.026	0.007	2.47131e-09	6.93746e-05
C4BPB	2.62053	0.02	0.004	3.06118e-09	8.59335e-05
SLCO1A2	4.1224	0.014	0.001	3.40242e-09	9.55127e-05
CDX2	5.21354	0.013	0	3.41257e-09	9.57976e-05
GABRA2	5.39758	0.013	0	3.89586e-09	0.000109365
CTTNBP2	3.2311	0.015	0.001	3.99771e-09	0.000112224
HOXA6	5.22333	0.013	0	4.44643e-09	0.00012482
SEMA5B	2.27126	0.022	0.005	5.31566e-09	0.000149221
ABCC9	4.04362	0.014	0.001	5.77971e-09	0.000162248
BMP6	1.33742	0.036	0.014	6.36809e-09	0.000178765
CABP4	1.66731	0.026	0.008	6.57997e-09	0.000184713
OTOA	3.23442	0.017	0.002	6.71378e-09	0.000188469
SP8	5.38019	0.012	0	8.61812e-09	0.000241928
RSPO4	3.42326	0.014	0.001	8.69629e-09	0.000244122
PLCB2	1.67338	0.025	0.007	8.76795e-09	0.000246134
RDH16	3.10134	0.015	0.001	9.84133e-09	0.000276266
RGS11	2.22687	0.018	0.003	1.26797e-08	0.000355946
LSP1	2.46318	0.02	0.004	1.38719e-08	0.000389411
ITGA1	1.52167	0.028	0.01	1.46447e-08	0.000411107
NPHS1	4.22981	0.013	0.001	1.65779e-08	0.000465374
SSTR3	5.07996	0.012	0	1.67021e-08	0.000468861
TGM2	3.12657	0.016	0.002	1.67428e-08	0.000470005
LBP	3.61213	0.017	0.003	1.71291e-08	0.000480848
ALB	4.18713	0.015	0.002	1.75413e-08	0.000492418
LRRTM3	3.38891	0.014	0.001	1.91302e-08	0.000537023
IDO1	4.0783	0.019	0.004	1.93322e-08	0.000542694
HSPB6	2.42891	0.016	0.002	1.96038e-08	0.000550317
GRIK4	2.82857	0.015	0.002	2.06061e-08	0.000578454
EPHA10	4.1119	0.012	0	2.07692e-08	0.000583033
SLCO2A1	3.67208	0.013	0.001	2.18307e-08	0.000612832
CD180	1.51124	0.038	0.016	2.32761e-08	0.000653406
ITGAM	1.72706	0.026	0.008	2.41662e-08	0.000678394
GABRQ	5.0473	0.011	0	2.4847e-08	0.000697505
CFAP221	2.41986	0.016	0.003	2.62993e-08	0.000738275
RAPGEF3	2.4364	0.017	0.003	2.65584e-08	0.000745547
SYT5	5.14316	0.011	0	2.83666e-08	0.000796307
FREM3	4.97966	0.011	0	3.23802e-08	0.000908976
OTOR	4.97966	0.011	0	3.23805e-08	0.000908985
GIPR	2.43341	0.017	0.003	3.44087e-08	0.000965921
DCSTAMP	4.94461	0.011	0	3.69654e-08	0.00103769
AMTN	5.76876	0.011	0	3.69723e-08	0.00103789
MYH3	2.07498	0.019	0.004	4.39593e-08	0.00123402
GRM8	2.24417	0.018	0.004	4.45822e-08	0.00125151
HGF	4.40619	0.012	0	4.58709e-08	0.00128769
ACE2	2.4733	0.016	0.003	4.94707e-08	0.00138874
ARX	4.97966	0.011	0	5.50056e-08	0.00154412
TAFA1	2.56846	0.013	0.001	5.59151e-08	0.00156965
LRP2	2.90696	0.014	0.001	6.18092e-08	0.00173511
DPT	3.67208	0.012	0.001	6.27035e-08	0.00176021
TERT	1.9614	0.018	0.004	6.46629e-08	0.00181522
SORCS3	2.38311	0.02	0.005	7.79946e-08	0.00218946
TRPA1	5.03624	0.01	0	8.18614e-08	0.00229801
GJB5	2.69837	0.015	0.002	8.96547e-08	0.00251679
ALOX5	2.58156	0.013	0.001	9.10031e-08	0.00255464
SLC24A2	2.32373	0.019	0.005	9.36188e-08	0.00262807
BIN2	2.314	0.017	0.003	1.07169e-07	0.00300845
HOXB4	4.83405	0.01	0	1.21829e-07	0.00341999
NPFFR1	2.25419	0.017	0.003	1.38402e-07	0.00388522
ORM1	8.63409	0.01	0	1.39134e-07	0.00390578
HYAL1	1.48264	0.026	0.009	1.39537e-07	0.00391707
CDH6	4.05096	0.012	0.001	1.55935e-07	0.0043774
SCUBE1	4.85936	0.01	0	1.58832e-07	0.00445874
PAPPA2	2.65773	0.014	0.002	1.65498e-07	0.00464586
IGF1	4.89039	0.011	0	1.72306e-07	0.00483698
HOXA13	4.84676	0.01	0	1.81359e-07	0.00509111
MXRA8	1.65018	0.023	0.007	1.88111e-07	0.00528065
HOXA2	3.94461	0.011	0	1.97178e-07	0.00553518
CCL22	3.57866	0.011	0.001	2.04142e-07	0.00573067
NEU4	4.79523	0.01	0	2.07082e-07	0.0058132
CXCL6	3.94461	0.011	0.001	2.3211e-07	0.0065158
LHFPL3	1.97966	0.019	0.005	2.40201e-07	0.00674293
AJAP1	4.27126	0.01	0	2.56643e-07	0.00720449
SLC13A2	4.17374	0.01	0	2.5671e-07	0.00720637
NOG	-1.21056	0.014	0.029	2.93889e-07	0.00825006
PCDHA9	1.87567	0.016	0.003	3.04703e-07	0.00855363
ITGA11	2.43453	0.017	0.004	3.24264e-07	0.00910273
NPSR1	3.11821	0.013	0.001	3.30193e-07	0.00926919
PCDH15	2.20764	0.014	0.002	3.76949e-07	0.0105817
GRM5	2.14316	0.015	0.003	3.86022e-07	0.0108364
SLC6A2	2.63278	0.013	0.002	4.0658e-07	0.0114135
CHRD	4.0473	0.01	0	4.36526e-07	0.0122542
ALOXE3	2.92076	0.012	0.001	4.51566e-07	0.0126764
BSN	2.23626	0.014	0.003	5.60754e-07	0.0157415
CCDC39	3.03624	0.011	0.001	5.93121e-07	0.0166501
ACTC1	3.70596	0.014	0.003	6.03567e-07	0.0169433
SULT1E1	4.53743	0.01	0	6.48898e-07	0.0182159
COL13A1	3.25228	0.011	0.001	6.61364e-07	0.0185658
DGKB	2.38311	0.017	0.004	6.74495e-07	0.0189344
FEZF1	3.87185	0.01	0	7.42269e-07	0.020837
ANKRD1	4.64323	0.01	0.001	7.58102e-07	0.0212814
GSC	3.82123	0.01	0	9.68084e-07	0.0271761
EDNRA	1.84809	0.02	0.006	9.85835e-07	0.0276744
ATP2B2	2.72123	0.014	0.003	1.03208e-06	0.0289725
CADPS	2.70037	0.013	0.002	1.17209e-06	0.0329028
GRIK5	2.38891	0.014	0.003	1.18839e-06	0.0333605
RHOJ	1.68764	0.02	0.007	1.28062e-06	0.0359495
CRIP1	1.94074	0.762	0.815	1.40517e-06	0.0394458
COL6A6	1.99687	0.017	0.004	1.49092e-06	0.0418531
SCG2	2.66731	0.011	0.001	1.59612e-06	0.0448064
MFNG	1.9758	0.015	0.004	1.64922e-06	0.0462969
ITPKA	1.65433	0.018	0.006	1.71315e-06	0.0480914

### Sheet: table4
Pathway name (GO Biological Pathways)	p-value	p-value (adjusted)	log2 error	Enrichment Score (ES)	Normalized Enrichment Score (NES)	Number of pathway genes used (size)	Leading edge genes
GOBP_BIOLOGICAL_ADHESION	4.21504e-07	0.00322324	0.674963	0.391879	1.34967	1071	HLA-DQB1;PCDH7;SOX2;HOXD3;NLGN4X;SYK;DCC;PYCARD;ROBO2;FOXA2;ADGRL3;IGSF9B;OLFM4;PCDHB8;TESC;C2CD4B;CEACAM5;SPP1;ROBO1;FGB;PGM5;AMTN;CDKN2A;PDE3B;CADM2;NCAM2;ADAM23;CCL2;KLRK1;NECTIN3;VSIG10L2;CTNND2;CNTN4;PCDHA1;CSF3R;SPINK5;RHOH;HOXA7;LAMA1;STXBP6;CD96;CTNNA2;FGG;CEACAM6;CXCL8;FUT3;C2CD4A;EPDR1;FREM3;COL6A3;ARHGAP6;VAV1;IGF1;ACTN2;BMP5;NID1;PRKG1;PCDH17;LRFN5;TENM3;VSTM2L;CD200;SDK1;PCDHB7;JAM3;PCDHAC1;CSTA;CHL1;CCN5;ADAMTS12;CNTNAP4;FOXA1;PCDHB5;PREX1;APBB1IP;CDH22;EPHA3;TMEFF2;EGFR;DACT2;EGFL7;AJAP1;NLGN1;IL15;COL3A1;NPHS1;SOX13;JAM2;SELL;CDH4;IL23R;WNT7B;IDO1;CDH6;CHRD;RELN;CLDN1;S100A9;AGR2;CLDN3;COL14A1;LGALS3BP;ITGB3;VWA2;ITGAL;IL1RAPL1;FIBCD1;CLDN10;ID1;ADD2;EDA;PCDHB4;LTF;NPNT;SPOCK1;DPT;TENM1;SVEP1;AZGP1;CORO1A;CD22;ADGRV1;TJP3;CD70;EMB;PCDHA12;CYP1B1;ARHGDIB;PECAM1;GNE;GRID2;PTPRR;SKAP1;CNTNAP2;NECTIN4;IL12A;NR4A3;GP6;COL13A1;OTOA;KRT18;ADAM12;SEMA3E;EMILIN1;COL17A1;CDH10;LIF;SERPINI1;ERBB2;TGM2;DUSP10;AMIGO2;MYB;ENTPD1;NTM;DLL1;CDH8;S100A8;CXCL12;RIPOR2;PODXL;TENM4;MYOT;LAMC3;CCN3;PCDHB11;SEMA4D;ABCA12;CEACAM1;ADGRB1;ANOS1;ANXA9;ABI3BP;PCDHA10;EDIL3;ADORA2A;IGFBP2;ITGA3;PTPRD;LY6D;CTNNA3;NRP1;HLA-DRB1;BST1;ADAM8;CXADR;PTPRT;LAMA5;ATRNL1;ZDHHC2;PLAU;ALOX5;EPHA2;MILR1;MUC1;DCHS2;CDH18;PCDHB13;LGALS7B;ACE2;CD36;ITGA11;PCDHGA2;LGALS9;PRLR;PLXNA4;NTN4;PHLDB2;BMP7;IL7;ZNF703;NRXN3;ERBB3;SPARCL1;PCDHB3;PCDH15;TENM2;PKHD1;CLDN7;VWF;NEXMIF;NRARP;ARHGDIA;POLDIP2;PARD3;COL18A1;CCL5;RAC3;FUT2;CLDN14;EXT1;RND1;MERTK;SERPINF2;PLXNA2;COL6A6;EMILIN2;EPHA4;HLX;MCAM;RIN2;ASTN2;CD55;FLRT3;IL6;SNED1;PCDHA9;PERP;ITGB6;SRCIN1;ZC3H12A;FOXJ1;GLI2;USH2A;B4GALT1;GPC6;LYPD3;MDGA1;PLXND1;PCDHGA6;PAK4;FRMD5;ITGAM;TMEM102;CLDN2;STXBP1;BMX;CLDN4;PTPRO;CD274
GOBP_PATTERN_SPECIFICATION_PROCESS	4.25482e-06	0.00571156	0.610527	0.448819	1.51461	336	EYA1;HOXD8;DMRT2;HOXA9;HOXD3;ROBO2;HOXB3;FOXA2;HOXD4;HOXA3;ROR2;TBX20;HOXA5;ROBO1;HOXB2;NRG3;SP8;HOXA6;TDRD5;BASP1;CDX2;HOXA7;GREM2;HAND2;ERBB4;BMP5;FOXG1;SOX18;TDRD1;HOXB4;LHX2;TBX5;SEMA3A;AR;MSX2;HEY1;IRX2;FOXA1;HOXA4;MEIS2;SPRY1;PCSK5;WNT7B;DMRT3;CHRD;RELN;HOXA2;PAX6;FEZF1;GSC;ALX4;MEIS3;HOXB7;DLL3;TP63;TBX2;HOXA10;CCDC39;DLL1;ALDH1A2;LRP2;GPC3;HES7;DKK1;DAAM2;NRP1;TCAP;ZEB1;BMP7;SEMA3C;NKX3-1;HOXC5;NRARP;EXT1;HES2;SOSTDC1;GRHL3;PLXNA2;MFNG;DMRTA2;HHIP;FOXJ1;GLI2;SIX2;ITGAM;LFNG;MEOX2;DNAH5;DOP1B;HOXC6;HOXC13;HOXC4;MESP2;FZD5
GOBP_REGIONALIZATION	1.94875e-06	0.00571156	0.627257	0.4783	1.59945	251	HOXD8;DMRT2;HOXA9;HOXD3;ROBO2;HOXB3;FOXA2;HOXD4;HOXA3;ROR2;TBX20;HOXA5;ROBO1;HOXB2;SP8;HOXA6;TDRD5;BASP1;CDX2;HOXA7;GREM2;FOXG1;TDRD1;HOXB4;LHX2;SEMA3A;AR;MSX2;HEY1;IRX2;FOXA1;HOXA4;SPRY1;PCSK5;WNT7B;DMRT3;CHRD;RELN;HOXA2;PAX6;FEZF1;GSC;ALX4;HOXB7;DLL3;TP63;HOXA10;DLL1;ALDH1A2;LRP2;GPC3;HES7;DKK1;NRP1;TCAP;SEMA3C;NKX3-1;HOXC5;NRARP;EXT1;HES2;SOSTDC1;PLXNA2;DMRTA2;HHIP;FOXJ1;GLI2;SIX2;ITGAM;LFNG;MEOX2;HOXC6;HOXC13;HOXC4;MESP2;FZD5
GOBP_ANTERIOR_POSTERIOR_PATTERN_SPECIFICATION	3.0575e-06	0.00571156	0.627257	0.518578	1.69399	147	HOXD8;DMRT2;HOXA9;HOXD3;HOXB3;FOXA2;HOXD4;HOXA3;ROR2;HOXA5;HOXB2;HOXA6;TDRD5;BASP1;CDX2;HOXA7;TDRD1;HOXB4;MSX2;HEY1;HOXA4;PCSK5;HOXA2;PAX6;FEZF1;ALX4;HOXB7;DLL3;HOXA10;DLL1;ALDH1A2;GPC3;HES7;DKK1;TCAP;SEMA3C;NKX3-1;HOXC5;NRARP;HES2;PLXNA2;SIX2;LFNG;MEOX2;HOXC6;HOXC13;HOXC4;MESP2;FZD5
GOBP_HUMORAL_IMMUNE_RESPONSE	4.48141e-06	0.00571156	0.610527	0.569479	1.81182	100	HLA-DQB1;PI3;COLEC10;FGB;LYZ;CXCL14;CCL2;WFDC2;SPINK5;CXCL8;CFI;COLEC11;SERPING1;DEFB1;S100A9;CXCL6;LTF;BLNK;PAX5;SLPI;CFD;KLK5;HLA-DRB1;BST1;C4BPB;ALOX5;POU2F2;CXCL1;CR1L;SPNS2;IL7;CXCL3;CXCL10;CD55;IL6;FOXJ1
GOBP_ANTIMICROBIAL_HUMORAL_RESPONSE	4.23741e-06	0.00571156	0.610527	0.683928	1.97461	43	PI3;FGB;LYZ;CXCL14;WFDC2;SPINK5;CXCL8;COLEC11;DEFB1;S100A9;CXCL6;LTF;SLPI;KLK5;CXCL1;CXCL3;CXCL10
GOBP_G_PROTEIN_COUPLED_RECEPTOR_SIGNALING_PATHWAY	1.71792e-05	0.018767	0.57561	0.421269	1.42955	420	NTSR1;LPAR1;KCTD8;SORCS2;CALCRL;ADGRL3;FSHR;PTHLH;ADGRB3;PDE3B;TAFA5;CCL2;CGA;AKR1C2;IQGAP2;CCL20;NMU;AKAP12;RIMS2;RGS7BP;SSTR3;ADGRF1;CXCL8;RGS7;VAV1;ACTN2;F2R;PROK2;HPGD;PREX1;CNR1;AKR1C3;GPRC5C;ADCY8;ADRA2C;GNA14;GPR160;F2RL3;GNG4;DEFB1;EREG;CPE;DGKG;RORB;CALCB;TENM1;CCL22;ADGRV1;CALCA;CYSLTR1;KISS1;RNF157;GNAL;OXGR1;GRM7;P2RY2;KCNQ1;PALM;RGS17;CISH;PCSK1N;TGM2;NPSR1;AGT;CXCL12;KLK5;EDNRB;ADGRB1;HCRTR2;ADORA2A;GPR132;PREX2;C5AR2;ATRNL1;CXCL1;GAL;SPNS2;ACKR2;ADGRG6;KLK6;GIPR;CCL17;SORCS3;DGKB;PDE3A;GHRHR;PPARG;BDKRB2;HOMER2;NPFFR1;GPR19;GRM8;NPB;RGS11;GRM5;FZD3;RGS20;CXCL10;S1PR3;PARD3;CCL5;ADCY1;RGS6;RGS19;GNA15;GPR153;OPN3;ESR1;EDNRA;GPR157;MARCO;GPR143;TBXA2R;QRFPR;RPH3AL;PLCB2;FZD5;GRK4;CELSR3;STMN1;NPW;PDE4A;PICK1;OR9Q1;TAS1R3;DGKD;BICD1;AKT1;PHB;CDK5R1;TSHR;ADA;ADGRG2;TAS1R1;RASD1;GPR162;EZR;DAGLB;OPRK1;GPR3;RGS5;CX3CL1;AREG;PTGER2
GOBP_CHONDROCYTE_DIFFERENTIATION	3.62653e-05	0.0195553	0.557332	-0.404864	-1.84545	88	COL11A1;COL2A1;EFEMP1;SCIN;SOX6;GREM1;SNAI2;RFLNA;BMP4;CHADL;CHST11;SLC39A14;MEF2C;BMP2;LOXL2;RUNX1;CREB3L2;CCN4;SERPINH1;NKX3-2;OSR1;NPPC;GDF5;RARB;WNT2B;CCN2;BMPR1A;SOX9
GOBP_NEUROGENESIS	2.89052e-05	0.0195553	0.57561	0.364275	1.25721	1246	EYA1;LPAR1;RP1;OLFM1;SOX2;HOXD3;KLHL1;NLGN4X;DCC;ROBO2;HOXB3;FOXA2;ADGRL3;FGF5;ROR2;TBX20;CDKN2B;ADGRB3;SPP1;ROBO1;SULT4A1;NCAM2;CCL2;GFRA1;KIF1A;NRG3;IFT27;UNC5A;EPHA6;CTNND2;CNTN4;DPYSL4;UST;ISL2;ALKAL2;SPINK5;BCHE;RHOH;RIMS2;LAMA1;PRKD1;CTNNA2;ADGRF1;ASPA;SYT17;ARX;HAND2;ERBB4;SNPH;TNIK;BMP5;FOXG1;PRKG1;MAGI2;NEU4;TENM3;LHX2;ZNF804A;SEMA3A;PRDM13;MAL;VSTM2L;HEY1;APCDD1;DOCK10;SDK1;RXRG;CHL1;IRX2;DCDC2;FOXA1;GABRB2;CNR1;EPHA3;RSPO2;SYT1;GABRA5;PRTG;EML1;HGF;POU3F2;TNFRSF1B;ADRA2C;SNAP25;CSMD3;NLGN1;COL3A1;CHRNA7;SOX13;GAS7;CDH4;LTK;WNT7B;EPHA10;DPYSL5;FA2H;DMRT3;RELN;GABRB1;S100A9;STMN4;SLITRK5;HOXA2;RIMS1;PAX6;SH3GL2;FEZF1;IL1RAPL1;DUOXA1;ID1;DGKG;GPC2;WASF3;RORB;SPOCK1;TENM1;MME;ADGRV1;EMB;GRID2;DLL3;RND2;RORA;RNF157;FAIM2;CNTNAP2;GRM7;GPM6A;SLITRK6;PHACTR1;KCNQ1;TCF4;SEMA3E;TBX2;LIF;SERPINI1;ERBB2;TGM2;DUSP10;MNX1;TUBB2B;AGT;NTM;DLL1;S100A8;CXCL12;TENM4;MYOT;LAMC3;TP73;ALDH1A2;GPRIN3;SEMA4D;LRP2;EDNRB;BRSK2;ADGRB1;TTC36;ANOS1;KIAA0319;NOTCH3;ADORA2A;HES7;OLIG1;DIO3;DKK1;STMND1;DAAM2;WNT5B;ITGA3;PTPRD;ZC4H2;ATP2B2;DRAXIN;ID3;NRP1;UGCG;ATP8A2;PREX2;EDN2;LAMA5;BRINP1;RASAL1;EPHA2;TAFA1;WDR62;MYEF2;ADGRG6;KLK6;PLXNA4;SOX11;NTN4;SEMA3B;CPNE5;PROM1;ZEB1;MFSD2A;PPP1R9A;BMP7;SEMA3C;NRXN3;SEMA5B;ERBB3;VEGFC;RDH13;CHD5;E2F1;TENM2;EFHD1;NEXMIF;GRM5;FZD3;PARD3;RAC3;EXT1;RND1;SLC4A10;LRRK2;CLCF1;SEZ6;ATP8B1;HES2;ADCY1;ZNF365;SAMD14;MAPT;ASCL2;DCLK1;PLXNA2;INPP5J;ID2;PCP4;WNT9A;EPHA4;NTN5;INPP5F;PRKN;ASTN2;MED1;FLRT3;IL6;CASZ1;PRAG1;KIF5B;RACGAP1;DMRTA2;KLF7;HHIP;SLC12A5;POU4F1;ZDHHC15;EDNRA;PEX7;SRCIN1;CRABP2;GLI2;NRG1;USH2A;GPR157;ASPM;MDGA1;PLXND1;PLPPR5;KIF13B;C9orf72;ARHGAP44;PAK4;TPRN;STXBP1;KIF5C;VASH2;IFNGR1;PTPRO;CABP4;CDC20;ITPKA;MXRA8;SYNE2;MAP1A;FZD5;CSF1;STMN1;NEDD4L;CYFIP2;CAMK1;MYCL;TBCD;RNF165;KRAS;PICK1;KLK8;IGSF9;DZANK1;BICDL1;ATF5;BAIAP2;TLR2;AKT1;SLC1A3
GOBP_NEURON_DEVELOPMENT	4.4059e-05	0.0195553	0.557332	0.378914	1.3011	846	LPAR1;RP1;OLFM1;KLHL1;DCC;ROBO2;ROR2;ADGRB3;SPP1;ROBO1;SULT4A1;NCAM2;GFRA1;KIF1A;IFT27;UNC5A;EPHA6;CTNND2;CNTN4;DPYSL4;UST;ISL2;ALKAL2;RHOH;RIMS2;LAMA1;PRKD1;CTNNA2;ADGRF1;SYT17;ARX;HAND2;TNIK;BMP5;FOXG1;PRKG1;MAGI2;NEU4;TENM3;LHX2;ZNF804A;SEMA3A;VSTM2L;DOCK10;SDK1;CHL1;DCDC2;GABRB2;CNR1;EPHA3;SYT1;GABRA5;HGF;POU3F2;SNAP25;CSMD3;NLGN1;CHRNA7;GAS7;CDH4;LTK;WNT7B;EPHA10;DPYSL5;RELN;GABRB1;S100A9;STMN4;SLITRK5;HOXA2;RIMS1;PAX6;SH3GL2;FEZF1;IL1RAPL1;ID1;DGKG;GPC2;RORB;SPOCK1;TENM1;ADGRV1;EMB;GRID2;RND2;RNF157;CNTNAP2;GRM7;GPM6A;SLITRK6;PHACTR1;KCNQ1;SEMA3E;LIF;SERPINI1;ERBB2;MNX1;TUBB2B;AGT;NTM;CXCL12;TENM4;MYOT;GPRIN3;SEMA4D;LRP2;EDNRB;BRSK2;ADGRB1;TTC36;ANOS1;KIAA0319;NOTCH3;ADORA2A;DIO3;DKK1;STMND1;ITGA3;PTPRD;ZC4H2;DRAXIN;NRP1;UGCG;ATP8A2;PREX2;EDN2;LAMA5;RASAL1;EPHA2;KLK6;PLXNA4;NTN4;SEMA3B;CPNE5;MFSD2A;PPP1R9A;BMP7;SEMA3C;NRXN3;SEMA5B;RDH13;TENM2;EFHD1;FZD3;PARD3;RAC3;EXT1;RND1;SLC4A10;LRRK2;SEZ6;ATP8B1;ADCY1;ZNF365;SAMD14;MAPT;DCLK1;PLXNA2;INPP5J;EPHA4;NTN5;INPP5F;PRKN;FLRT3;IL6;PRAG1;KIF5B;KLF7;SLC12A5;POU4F1;ZDHHC15;EDNRA;SRCIN1;CRABP2;GLI2;PLXND1;PLPPR5;KIF13B;C9orf72;ARHGAP44;PAK4;TPRN;STXBP1;KIF5C;VASH2;PTPRO;CABP4;CDC20;ITPKA;MAP1A;STMN1;NEDD4L;CYFIP2;CAMK1;TBCD;RNF165;PICK1;KLK8;IGSF9;DZANK1;BICDL1;ATF5;BAIAP2;AKT1;SLC1A3;ITGA1
GOBP_NERVOUS_SYSTEM_PROCESS	3.05889e-05	0.0195553	0.557332	0.389303	1.33226	677	NTSR1;EYA1;KCND2;RP1;NLGN4X;EYA4;MYO3A;CHMP2B;ADGRB3;ZIC2;PIEZO2;OPRPN;NCAM2;CCL2;TNNI3;GABRA2;BCHE;RIMS2;CTNNA2;ADGRF1;GRIN2B;GABRQ;TRPA1;PAX3;OTOR;TMPRSS3;FGF12;CRYM;GABRA1;GABRA3;F2R;PROK2;JAM3;CHL1;MUSK;DCDC2;GABRB2;CNR1;GABRA5;SCN9A;MEIS2;HGF;EGFR;P2RX3;TNFRSF1B;ATP8A1;ADCY8;SNAP25;NLGN1;CHRNA7;JAM2;P2RX5;GATM;EYS;TMPRSS11E;PDE6B;DMRT3;RELN;GABRB1;RIMS1;CACNA1I;PAX6;NRGN;SCN5A;WASF3;JPH3;MPP2;HPN;RORB;MME;AZGP1;JAKMIP1;ZNF513;ADGRV1;CALCA;GRID2;GJC3;GNAL;CNTNAP2;GRM7;CA6;SLITRK6;CACNG8;KCNQ1;GABRE;OTOA;NPTXR;MYH14;AGT;CCDC39;SLC52A3;PTGES;CXCL12;RIPOR2;TENM4;LAMC3;ABLIM1;CCN3;ALOXE3;LRP2;EDNRB;TTC36;ADORA2A;DKK1;PKHD1L1;ITGA3;ATP2B2;ATP8A2;BRINP1;CAMK4;REEP6;ACE2;CD36;BEGAIN;CFAP54;RAPGEF3;CFAP221;GRIK5;TCAP;SORCS3;GRIK2;MFSD2A;SLC24A2;TMTC4;NRXN3;CAMK2N1;SEMA5B;HOMER2;GRM8;SLC8A2;OBP2B;PCDH15;TAFA2;ABCC6;GRM5;SLC26A5;PARD3;COL18A1;RAC3;SLC4A10;LRRK2;MYH3;PAK5;SEZ6;ATP8B1;ADCY1;MAPT;KCNMB2;LHFPL3;RPS6KA2;FABP5;ASIC2;PRKN;DLGAP3;STX1A;TMEM150C;SLC12A5;POU4F1;ALDH1A3;EDNRA;RLBP1;OBP2A;SCN8A;CEMIP;CFAP43;USH2A;RBP4;GPR143;CLN3;SYT11
GOBP_CELL_CELL_ADHESION	4.4059e-05	0.0195553	0.557332	0.397388	1.35914	640	HLA-DQB1;PCDH7;SOX2;NLGN4X;SYK;DCC;PYCARD;ROBO2;FOXA2;ADGRL3;PCDHB8;CEACAM5;ROBO1;FGB;NCAM2;CCL2;KLRK1;NECTIN3;VSIG10L2;CTNND2;CNTN4;PCDHA1;RHOH;STXBP6;CTNNA2;FGG;CEACAM6;FUT3;VAV1;IGF1;BMP5;PRKG1;PCDH17;LRFN5;TENM3;VSTM2L;CD200;SDK1;PCDHB7;JAM3;PCDHAC1;CSTA;FOXA1;PCDHB5;CDH22;EGFR;NLGN1;IL15;NPHS1;SOX13;JAM2;SELL;CDH4;IL23R;WNT7B;IDO1;CDH6;CLDN1;S100A9;CLDN3;COL14A1;ITGB3;ITGAL;IL1RAPL1;CLDN10;ADD2;PCDHB4;NPNT;TENM1;CORO1A;ADGRV1;TJP3;CD70;EMB;PCDHA12;CYP1B1;PECAM1;GRID2;PTPRR;SKAP1;NECTIN4;IL12A;NR4A3;GP6;COL13A1;KRT18;CDH10;ERBB2;DUSP10;AMIGO2;MYB;CDH8;S100A8;CXCL12;RIPOR2;PODXL;TENM4;MYOT;CCN3;PCDHB11;SEMA4D;ABCA12;CEACAM1;ANXA9;PCDHA10;ADORA2A;IGFBP2;ITGA3;PTPRD;CTNNA3;HLA-DRB1;ADAM8;CXADR;PTPRT;LAMA5;ZDHHC2;ALOX5;MILR1;DCHS2;CDH18;PCDHB13;LGALS7B;ITGA11;PCDHGA2;LGALS9;BMP7;IL7;ZNF703;NRXN3;SPARCL1;PCDHB3;PCDH15;TENM2;PKHD1;CLDN7;NEXMIF;NRARP;CCL5;CLDN14;EXT1;SERPINF2;EMILIN2;HLX;ASTN2;CD55;FLRT3;IL6;PCDHA9;PERP;ZC3H12A;FOXJ1;GLI2
GOBP_INFLAMMATORY_RESPONSE	4.79925e-05	0.0195553	0.557332	0.412611	1.40341	467	ORM1;SYK;CDO1;PYCARD;AIM2;CALCRL;IFI16;C2CD4B;SPP1;LYZ;CCL2;HP;CCL20;ENPP3;PRKD1;CD96;CXCL8;ODAM;C2CD4A;CHST1;LPL;IGF1;SCUBE1;LRFN5;CYBA;F2R;CD200;PROK2;JAM3;ADAMTS12;CNR1;SCN9A;HGF;TNFRSF1B;ADCY8;IL15;CYP19A1;IL23R;IDO1;CXCL17;S100A9;CASP1;CXCL6;ITGAL;DUOXA1;BLNK;LBP;CCL22;CALCA;CYSLTR1;CD14;RORA;TNFRSF11A;TNFAIP3;IL22RA2;DUSP10;AGT;PTGES;S100A8;FASN;CCN3;EDNRB;ADORA2A;CEBPA;HLA-DRB1;ACP5;SCG2;BST1;ADAM8;C5AR2;IL33;ALOX5;PIK3AP1;EPHA2;CAMK4;CXCL1;GAL;CIITA;PTX3;ACE2;CD36;ACKR2;LGALS9;CCL17;F3;PPARG;BDKRB2;CAMK2N1;GGT5;FOXP1;CXCL3;CXCL10;S1PR3;CCL5;KLRG1;EXT1;LRRK2;SMPDL3B;ADCY1;SERPINF2;PBK;IL6;H19;HMOX1;USP18;ESR1;ABHD12;ITGB6;ZC3H12A;TRIL;B4GALT1;TBXA2R;IL18R1;SYT11;BIRC3;CD6;IL18;SIGIRR;MVK;CSF1;MMP9;NFX1;APOL2;METRNL;ELF3;TMSB4X;CARD9;FANCD2;TLR2;AKT1;CD180;LOXL3;HYAL1;ADA;ZP3;PLAA;DAGLB;NFKB1;PER1;CX3CL1;PSMA6;PTGER2;RASGRP1;ABCC1;GATA3;MFHAS1;ITGB1;SERPINF1;PTGER4;BMP6;FANCA;NKIRAS2;CD68;TBK1;BCR;RPS6KA5;TLR1;HIF1A;NFKBID;SNX6;CXCL2;ADGRE2;NLRP2;YES1;CD47;GBA;DAB2IP
GOBP_TAXIS	4.01382e-05	0.0195553	0.557332	0.416452	1.41322	415	LPAR1;SYK;DCC;ROBO2;COLEC10;ROBO1;CXCL14;CCL2;KLRK1;NRG3;UNC5A;EPHA6;CNTN4;DPYSL4;CCL20;ISL2;CSF3R;RHOH;LAMA1;PRKD1;CXCL8;ARX;VAV1;FOXG1;LHX2;SEMA3A;VSTM2L;PROK2;JAM3;CHL1;PREX1;EPHA3;HGF;CYP19A1;CDH4;EPHA10;DPYSL5;CXCL17;RELN;DEFB1;S100A9;ITGB3;HOXA2;CXCL6;PAX6;FEZF1;LBP;CCL22;CORO1A;CALCA;EMB;CYSLTR1;IL12A;SEMA3E;TNFRSF11A;ERBB2;TUBB2B;S100A8;CXCL12;RIPOR2;MYOT;CCN3;SEMA4D;EDNRB;ANOS1;NOTCH3;DRAXIN;NRP1;SCG2;BST1;ADAM8;CXADR;EDN2;C5AR2;LAMA5;PLAU;ALOX5;EPHA2;CXCL1;HSD3B7;LSP1;ACKR2;LGALS9;CCL17;PLXNA4;F3;SEMA3B;PGF;MPP1;BIN2;BMP7;SEMA3C;NRXN3;SEMA5B;VEGFC;CXCL3;HBEGF;FZD3;CXCL10;CCL5;EXT1;PLXNA2;EPHA4;NTN5;FLRT3;IL6;KIF5B;KLF7;EDNRA;GLI2;USP14;NRG1;PLXND1;PLD1;TMEM102;KIF5C;PTPRO
GOBP_REGULATION_OF_HORMONE_LEVELS	4.85879e-05	0.0195553	0.557332	0.430863	1.45311	328	FOXA2;SPP1;FGB;TFAP2B;CGA;AKR1C2;PDX1;FAM3D;BCHE;RIMS2;FGG;AKR1C1;BMP5;CRYM;ALDH1A1;SLCO4A1;PCSK2;SULT1E1;FOXA1;SULT1A1;CNR1;AKR1C3;SLC7A8;SDR16C5;CPLX1;ADCY8;SNAP25;PCSK5;CYP19A1;CYP1A1;CPE;DUOXA1;HPN;UCP2;ILDR1;FAM3B;DIO1;CYP1B1;KISS1;HSD17B2;KCNQ1;PCSK1N;LIF;HSD17B11;GHR;RDH16;AGT;SLC30A8;HSD17B8;ALDH1A2;CCN3;ABCA12;EDNRB;BRSK2;DIO3;HLA-DRB1;ALOX5;KCNB1;GAL;ACE2;KLK6;GIPR;SOX11;GHRHR;PPARG;HSD17B4;STARD3;NKX3-1;RDH13;SPINK1;CTSL;CCL5;HSD17B6;MYRIP;CYP2C18;SYT7;SLC5A5;PTPRN2;ENPEP;PRKN;MED1;STX1A;IL6;KLF7;ESR1;ALDH1A3;CRABP2;CYP2D6
GOBP_SYNAPSE_ORGANIZATION	3.90467e-05	0.0195553	0.557332	0.438695	1.47801	316	NLGN4X;ROBO2;SYBU;ADGRL3;SYNDIG1;ADGRB3;IL1RAPL2;KIF1A;CTNND2;GABRA2;CTNNA2;ADGRF1;GRIN2B;ERBB4;PCDH17;LRFN5;ZNF804A;GABRA1;F2R;LINGO2;DOCK10;SDK1;MUSK;PCDHB5;GABRB2;NLGN1;CHRNA7;WNT7B;RELN;SLITRK5;IL1RAPL1;ADD2;PCDHB4;LRRN1;WASF3;GRID2;LRRTM3;GPM6A;SLITRK6;PALM;CTTNBP2;SEMA3E;ERBB2;AMIGO2;CDH8;MYOT;PCDHB11;SEMA4D;ADGRB1;DKK1;ITGA3;PTPRD;ZC4H2;NRP1;ZDHHC2;PCDHB13;INA;SNCG;SLC8A2;SPARCL1;BSN;PCDHB3;GRM5;LRRK2;SEZ6;ZNF365;MAPT;EPHA4;ASIC2;DLGAP3;FLRT3;POU4F1;ZDHHC15;SRCIN1;ABHD17B;NRG1;TUBB;GPC6;MDGA1;PLXND1;CLN3;ARHGAP44;ITGAM;PTPRO;CDC20;ITPKA;FZD5;CAMK1;SRGN;PICK1;KLK8;IGSF9;BAIAP2;TLR2;COL4A1;UNC13B;CDK5R1;NTN1;DOK7
GOBP_CELL_CELL_ADHESION_VIA_PLASMA_MEMBRANE_ADHESION_MOLECULES	2.17879e-05	0.0195553	0.57561	0.481998	1.59665	193	PCDH7;ROBO2;ADGRL3;PCDHB8;CEACAM5;ROBO1;NECTIN3;CNTN4;PCDHA1;CEACAM6;PCDH17;LRFN5;TENM3;VSTM2L;SDK1;PCDHB7;PCDHAC1;PCDHB5;CDH22;NLGN1;SELL;CDH4;CDH6;CLDN1;CLDN3;ITGAL;IL1RAPL1;CLDN10;PCDHB4;TENM1;EMB;PCDHA12;PECAM1;GRID2;PTPRR;NECTIN4;CDH10;AMIGO2;CDH8;TENM4;MYOT;PCDHB11;CEACAM1;PCDHA10;PTPRD;CXADR;PTPRT;MILR1;DCHS2;CDH18;PCDHB13;LGALS7B;PCDHGA2;SPARCL1;PCDHB3;PCDH15;TENM2;CLDN7;CLDN14;FLRT3;PCDHA9;GPC6;MDGA1;PCDHGA6;ITGAM;CLDN2;CLDN4;CD6
GOBP_SYNAPSE_ASSEMBLY	3.41428e-05	0.0195553	0.557332	0.514102	1.66742	133	NLGN4X;ROBO2;ADGRL3;SYNDIG1;ADGRB3;IL1RAPL2;GABRA2;ADGRF1;ERBB4;PCDH17;LRFN5;GABRA1;LINGO2;SDK1;MUSK;PCDHB5;GABRB2;NLGN1;SLITRK5;IL1RAPL1;ADD2;PCDHB4;LRRN1;GRID2;LRRTM3;GPM6A;SLITRK6;AMIGO2;PCDHB11;SEMA4D;ADGRB1;DKK1;PTPRD;PCDHB13;BSN;PCDHB3;ASIC2;FLRT3;POU4F1;NRG1;GPC6;MDGA1;PLXND1
GOBP_HETEROPHILIC_CELL_CELL_ADHESION_VIA_PLASMA_MEMBRANE_CELL_ADHESION_MOLECULES	4.1538e-05	0.0195553	0.557332	0.690452	1.9048	32	CEACAM5;NECTIN3;CEACAM6;TENM3;NLGN1;CDH4;ITGAL;IL1RAPL1;TENM1;GRID2;NECTIN4;AMIGO2;TENM4;PTPRD;CXADR;LGALS7B;TENM2
GOBP_NEURON_DIFFERENTIATION	5.3039e-05	0.0195768	0.557332	0.373375	1.28516	1027	EYA1;LPAR1;RP1;OLFM1;SOX2;HOXD3;KLHL1;NLGN4X;DCC;ROBO2;FOXA2;ROR2;TBX20;ADGRB3;SPP1;ROBO1;SULT4A1;NCAM2;GFRA1;KIF1A;IFT27;UNC5A;EPHA6;CTNND2;CNTN4;DPYSL4;UST;ISL2;ALKAL2;SPINK5;RHOH;RIMS2;LAMA1;PRKD1;CTNNA2;ADGRF1;SYT17;ARX;HAND2;ERBB4;SNPH;TNIK;BMP5;FOXG1;PRKG1;MAGI2;NEU4;TENM3;LHX2;ZNF804A;SEMA3A;VSTM2L;HEY1;DOCK10;SDK1;RXRG;CHL1;IRX2;DCDC2;FOXA1;GABRB2;CNR1;EPHA3;RSPO2;SYT1;GABRA5;HGF;POU3F2;ADRA2C;SNAP25;CSMD3;NLGN1;CHRNA7;GAS7;CDH4;LTK;WNT7B;EPHA10;DPYSL5;DMRT3;RELN;GABRB1;S100A9;STMN4;SLITRK5;HOXA2;RIMS1;PAX6;SH3GL2;FEZF1;IL1RAPL1;DUOXA1;ID1;DGKG;GPC2;RORB;SPOCK1;TENM1;ADGRV1;EMB;GRID2;RND2;RORA;RNF157;FAIM2;CNTNAP2;GRM7;GPM6A;SLITRK6;PHACTR1;KCNQ1;TCF4;SEMA3E;LIF;SERPINI1;ERBB2;MNX1;TUBB2B;AGT;NTM;DLL1;CXCL12;TENM4;MYOT;TP73;ALDH1A2;GPRIN3;SEMA4D;LRP2;EDNRB;BRSK2;ADGRB1;TTC36;ANOS1;KIAA0319;NOTCH3;ADORA2A;OLIG1;DIO3;DKK1;STMND1;WNT5B;ITGA3;PTPRD;ZC4H2;ATP2B2;DRAXIN;ID3;NRP1;UGCG;ATP8A2;PREX2;EDN2;LAMA5;BRINP1;RASAL1;EPHA2;WDR62;MYEF2;KLK6;PLXNA4;SOX11;NTN4;SEMA3B;CPNE5;PROM1;ZEB1;MFSD2A;PPP1R9A;BMP7;SEMA3C;NRXN3;SEMA5B;RDH13;CHD5;TENM2;EFHD1;FZD3;PARD3;RAC3;EXT1;RND1;SLC4A10;LRRK2;SEZ6;ATP8B1;ADCY1;ZNF365;SAMD14;MAPT;ASCL2;DCLK1;PLXNA2;INPP5J;ID2;PCP4;WNT9A;EPHA4;NTN5;INPP5F;PRKN;MED1;FLRT3;IL6;CASZ1;PRAG1;KIF5B;DMRTA2;KLF7;SLC12A5;POU4F1;ZDHHC15;EDNRA;SRCIN1;CRABP2;GLI2;NRG1;USH2A;ASPM;MDGA1;PLXND1;PLPPR5;KIF13B;C9orf72;ARHGAP44;PAK4;TPRN;STXBP1;KIF5C;VASH2;PTPRO;CABP4;CDC20;ITPKA;MAP1A;FZD5;STMN1;NEDD4L;CYFIP2;CAMK1;MYCL;TBCD;RNF165;PICK1;KLK8;IGSF9;DZANK1;BICDL1;ATF5;BAIAP2;AKT1;SLC1A3;ITGA1
GOBP_NEUTROPHIL_MIGRATION	5.37613e-05	0.0195768	0.557332	0.572371	1.77399	77	SYK;OLFM4;CCL2;CCL20;CSF3R;RHOH;CXCL8;VAV1;JAM3;PREX1;S100A9;CXCL6;LBP;CCL22;PECAM1;S100A8;RIPOR2;BST1;ADAM8;CXADR;EDN2;C5AR2;CXCL1;CCL17;MPP1;CXCL3;CXCL10;CCL5
GOBP_ANION_TRANSPORT	6.83097e-05	0.0237438	0.538434	0.427651	1.44287	332	NTSR1;SYK;ANO2;SLC2A3;SLC7A2;SLC5A8;GABRA2;ENPP3;ANO5;GABRQ;AKR1C1;GABRA1;GABRA3;SLCO4A1;ABCC3;GABRB2;SLC7A8;GABRA5;SLC13A2;SLCO1A2;ABCC9;GABRB1;SLC4A4;SLC6A15;KMO;SLCO5A1;SLC12A1;SLCO2A1;EMB;SLC6A14;GRM7;CA4;KCNQ1;GABRE;SLC5A1;TNFRSF11A;ABCC11;AGT;SLC52A3;PTGES;SLCO3A1;SLC16A6;LRP2;CEACAM1;SLC9C1;ADORA2A;SLC16A14;ACE2;CD36;APOL1;MFSD2A;SLC24A2;BDKRB2;SLC25A21;SLC25A10;ABCC6;GRM5;SLC26A5;SLC27A5;SLC46A1;SLC6A13;SLC4A10;ATP8B1;SLC7A9;SLC4A8;SLC35D2;CYB5RL;SLC6A11;SLC5A5;SLC34A2;ENPP1;RACGAP1;SLC10A6;SLC12A5;SLC16A9;FXYD1;SLC2A14;CLN3;PLEKHA8;MGST1;SLC24A3;STXBP1;CLDN4;SLC19A2;SLC37A4;SLC10A4;SLC37A1;SLC38A1;SLC2A8;SLC9A2;SLC2A6;SLC1A3;CLCA2;PLA2G4F;SLC19A1;SLC38A7;SLC7A5;CLCN6;SLC27A6;PROCA1;ABCC1;TTYH2;SLC27A4;ITGB1;SLC20A1;SLC43A2;SLC66A1;SLC51A;SLC39A8;SLC25A25;TTYH3;SLC25A19;CD47
GOBP_ANIMAL_ORGAN_MORPHOGENESIS	7.61445e-05	0.0253164	0.538434	0.382518	1.31203	770	EYA1;HOXD8;RP1;OLFM1;HOXA9;HOXD3;SP5;SYK;ROBO2;HOXB3;MYO3A;HOXD4;FGF5;HOXA3;ROR2;SULF1;TBX20;HOXA5;MFAP5;ROBO1;AMTN;RSPO3;TBX15;HOXB2;CCL2;NRG3;TFAP2B;PDX1;NECTIN3;TNNI3;HOXB13;HOXA6;BASP1;CDX2;HOXA7;LAMA1;CTNNA2;AKT3;GREM2;ALX1;PAX3;ODAM;OTOR;HAND2;ERBB4;PAX9;BMP5;FOXG1;HOXA13;SOX18;MAGI2;HOXB4;TENM3;TBX5;SEMA3A;AR;MSX2;HEY1;ANKRD1;APCDD1;SDK1;IRX2;FOXA1;HOXA4;RSPO2;MEIS2;HGF;TMEFF2;EGFR;SP6;SPRY1;AJAP1;COL3A1;WNT7B;DMRT3;ASXL3;EREG;HOXA2;CPE;PAX6;SCN5A;GSC;EDA;ACTC1;LTF;NPNT;ALX4;MEIS3;HPN;HOXB7;RORB;ALPL;TP63;KLHL3;PAX5;SLITRK6;KCNQ1;COL13A1;TBX2;LIF;TGM2;TNFAIP3;GHR;AGT;CCDC39;DLL1;LAMC3;ABLIM1;ALDH1A2;KLK5;ABCA12;LRP2;CEACAM1;GPC3;DIO3;DKK1;RYR2;ID3;CSGALNACT1;NRP1;ACP5;PAPPA2;TEAD2;ATP8A2;LAMA5;ATRNL1;EPHA2;ETV7;TGFB3;ADGRG6;SOX11;TCAP;NTN4;PROM1;ZEB1;MFSD2A;FRAS1;BMP7;IL7;SEMA3C;VEGFC;NKX3-1;RDH13;FGF9;PKHD1;FZD3;COL18A1;AQP3;EXT1;HTRA1;SLC4A10;LRRK2;FGFR3;AQP5;SOSTDC1;GRHL3;ID2;RYR1;WNT9A;HLX;NTN5;CRIP1;SAPCD2;TNFRSF11B;MED1;IL6;FAM20A;HHIP;ESR1;POU4F1;TUFT1;ALDH1A3;EDNRA;PEX7;PERP;ITGB6;FOXJ1;GLI2;NRG1;USH2A;SIX2;GPC6;RBP4;AQP1;PLXND1
GOBP_NEUTROPHIL_CHEMOTAXIS	8.49312e-05	0.0270612	0.538434	0.590976	1.78706	61	SYK;CCL2;CCL20;CSF3R;CXCL8;VAV1;JAM3;PREX1;S100A9;CXCL6;LBP;CCL22;S100A8;RIPOR2;BST1;CXADR;EDN2;C5AR2;CXCL1;CCL17;MPP1;CXCL3;CXCL10;CCL5
GOBP_CELL_CELL_SIGNALING	8.85531e-05	0.0270866	0.538434	0.367106	1.26528	1109	NTSR1;KCND2;SOX2;NLGN4X;SYK;DCC;SORCS2;FOXA2;FGF5;PTHLH;ROR2;SULF1;HOXA5;SPP1;FGB;TNFSF10;CACNA2D1;SV2B;GDF15;RSPO3;GJA4;CXCL14;CCL2;NRG3;TFAP2B;CGA;PDX1;CTNND2;CNTN4;GABRA2;CCL20;NMU;FAM3D;AKAP12;BCHE;RIMS2;SYT5;FGG;SSTR3;GRIN2B;GABRQ;SYT17;SNPH;TNIK;FGF12;MAGI2;PCDH17;TBX5;GABRA1;AR;GABRA3;F2R;APCDD1;PLAT;CCN5;GJB1;DCDC2;CNTNAP4;FOXA1;PCDHB5;GABRB2;CNR1;RSPO2;SYT1;KCNN2;GABRA5;CPLX1;APCDD1L;HGF;EGFR;P2RX3;TNFRSF1B;ADCY8;PLCL1;STX19;ADRA2C;SNAP25;PCSK5;NLGN1;IL15;CHRNA7;SOX13;CYP19A1;P2RX5;WNT7B;SYN2;ANK2;RELN;GABRB1;S100A9;EREG;APBA2;CXCL6;RIMS1;CPE;NRGN;KMO;IL1RAPL1;SCN5A;GSC;EDA;PCDHB4;PYGO1;JPH3;CACNA1B;MPP2;UCP2;ILDR1;FAM3B;MME;CCL22;CD70;GRID2;KISS1;RSPO4;GJC3;TP63;FGFBP1;GRM7;CACNG8;AMPH;KCNQ1;GABRE;NPTXR;LIF;TNFRSF11A;SNCAIP;TNFAIP3;TUBB2B;AGT;GUCY1B1;SLC30A8;DLL1;PTGES;CDH8;S100A8;CXCL12;GAD1;CCN3;PCDHB11;ABCA12;EDNRB;BRSK2;ADGRB1;ANXA9;GPC3;ATP6V1C2;GRIK4;HCRTR2;ADORA2A;IGFBP2;DKK1;DAAM2;WNT5B;ITGA3;PTPRD;RYR2;DRAXIN;CADPS;GJB5;NRP1;HLA-DRB1;NKD2;CADPS2;SLC6A2;CXADR;ZDHHC2;ALOX5;KCNB1;PCDHB13;ESR2;GAL;BEGAIN;GIPR;CCL17;SOX11;GRIK5;SORCS3;SEMA3B;PGF;GHRHR;GRIK2;RNF19A;PPARG;SLC24A2;PPP1R9A;FRAT1;IL7;SNCG;ZNF703;SULF2;GRM8;SLC8A2;BSN;DKKL1;NKX3-1;FGF9;PCDHB3;SPINK1;NRARP;GRM5;SLC18A2;FZD3;CXCL10;CCL5;RAC3;EXT1;MYRIP;SLC4A10;LRRK2;FGFR3;SEZ6;SLC4A8;GJB7;ADCY1;MERTK;SOSTDC1;MAPT;SYT7;GRHL3;PTPRN2;AMOTL2;RPS6KA2;FABP5;WNT9A;EPHA4;TERT;ASIC2;GNA15;ENPEP;PRKN;DLGAP3;STX1A;FADS1;IL6;KIF5B;KLF7;SLC12A5;EDNRA;SCEL;GUCY1A1;USP14;NRG1;GPC6;RBP4;ASPM;CLN3;SYT11;ZEB2;ITGAM;STXBP1;CCAR2;LY6E;PTPRO;RPH3AL;GRIK1;TM7SF3;HMGA2;CDC20;IL18;ITPKA;RAB3B;MAP1A;FZD5;CELSR3;EIPR1
GOBP_DENTATE_GYRUS_DEVELOPMENT	0.000111733	0.0328625	0.538434	-0.803343	-2.23231	11	PROX1;NR2E1;LEF1;PTEN;TMEM108;BTG2
GOBP_CELL_FATE_SPECIFICATION	0.000120019	0.0339919	0.538434	0.602808	1.81074	58	EYA1;SOX2;FOXA2;TBX20;TBX15;ISL2;HOXA13;SOX18;TBX5;AR;FOXA1;POU3F2;DMRT3;PAX6;GSC;TBX2;MNX1;DLL1;TENM4;DKK1;NRP1;DMRTA2;POU4F1;GLI2;SIX2
GOBP_REGULATION_OF_POSTSYNAPTIC_MEMBRANE_POTENTIAL	0.000125257	0.0342087	0.518848	0.538382	1.68716	87	NTSR1;KCND2;NLGN4X;GABRA2;RIMS2;RGS7BP;GRIN2B;GABRA1;GABRA3;GABRB2;GABRA5;P2RX3;NLGN1;CHRNA7;P2RX5;RELN;GABRB1;RIMS1;MPP2;GRID2;GABRE;GRIK4;ADORA2A;GRIK5;GRIK2;SLC8A2;GRM5;LRRK2;SEZ6
GOBP_REGULATION_OF_CARTILAGE_DEVELOPMENT	0.000133124	0.0351035	0.518848	-0.467229	-1.95303	55	FRZB;EFEMP1;SCIN;SOX6;GREM1;WNT11;SNAI2;RFLNA;BMP4;CHADL;BMP2;LOXL2;CCN4;NKX3-2;GDF5;RARB;CCN2;SOX9;NOG;SOX5;WNT5A
GOBP_GRANULOCYTE_MIGRATION	0.000145657	0.0371279	0.518848	0.533515	1.68381	92	SYK;OLFM4;CCL2;CCL20;CSF3R;RHOH;CXCL8;VAV1;JAM3;PREX1;CXCL17;S100A9;CXCL6;LBP;CCL22;PECAM1;S100A8;RIPOR2;SCG2;BST1;ADAM8;CXADR;EDN2;C5AR2;CXCL1;CCL17;MPP1;CXCL3;CXCL10;CCL5
GOBP_MULTICELLULAR_ORGANISMAL_HOMEOSTASIS	0.000166761	0.0411362	0.518848	0.415337	1.40537	362	NTSR1;RP1;ZNF423;SYK;PDK4;INPP5D;SPP1;OPRPN;LYZ;CYP4F12;TFF1;TFAP2B;NMU;POTEF;NOVA1;AKT3;LCN2;DCSTAMP;TFF3;HOXA13;LDB2;ALDH1A1;F2R;IL20RA;JAM3;SCNN1A;CNR1;PLCL1;IL15;COL3A1;ALB;JAM2;GATM;GPR137B;FA2H;CLDN1;ACOT11;CLDN3;ITGB3;PPARGC1A;SH3GL2;ESRRB;ID1;LTF;UCP2;ILDR1;AZGP1;CORO1A;ADGRV1;TJP3;CALCA;RCN3;PECAM1;ALPL;TP63;NR4A3;TNFRSF11A;TNFAIP3;DLL1;PTGES;ALOXE3;ABCA12;EDNRB;SGIP1;UGCG;ACP5;ZNF516;ADAM8;CXADR;EDN2;CD36;PRLR;PROM1;MFSD2A;IL7;HOMER2;PCDH15;RAC3;AQP3;EXT1;GRHL3;FABP5;OAS1;ACACB;TNFRSF11B;IL6;ITGB6;USH2A;RBP4;AQP1;IL18R1;ABCA3;CLDN4
GOBP_RESPONSE_TO_BACTERIUM	0.000191718	0.0458147	0.518848	0.416031	1.40756	361	SYK;PYCARD;PI3;LRG1;FGB;LYZ;CARD16;KCNJ8;CCL2;KLRK1;C15orf48;HP;WFDC2;CCL20;IKZF3;AKAP12;SPINK5;PRKD1;CD96;CXCL8;LCN2;LPL;CYBA;F2R;ANKRD1;HPGD;CNR1;TNFRSF1B;IL23R;CYP1A1;IDO1;CLDN1;DEFB1;S100A9;CASP1;CXCL6;KMO;LTF;LBP;CD14;ALPL;IL12A;GPM6A;SLPI;EMILIN1;TNFRSF11A;TNFAIP3;DUSP10;S100A8;CFD;KLK5;EDNRB;ADGRB1;GPC3;HLA-DRB1;ACP5;ST13;C4BPB;EPHA2;CYP2E1;CXCL1;CD36;LGALS9;PRLR;TRIM6;IRAK3;FOXP1;CXCL3;CXCL10;CCL5;CPS1;EMILIN2;OAS1;CD55;IL6;LOXL1;FAM20A;LSM5;ZC3H12A;AQP1;TBXA2R;SYT11;CD274;CD6;IL18;SIGIRR;FZD5;HLA-B;C2;CARD9;BAIAP2;TLR2;AKT1;FUCA2;CD180;NOS3;S100A14;ANXA3;STAB2;PLAA;CASP9;OPRK1;NFKB1;CX3CL1;PTGER2;ADAM9;PTGER4;BMP6;CD68;TBK1;SFTPD;BCR;TLR1;CDK4;LYG2;CXCL2;MAVS;GBP2;GCH1;PRDX3;DAB2IP
GOBP_TUBE_DEVELOPMENT	0.000218791	0.0495395	0.518848	0.372744	1.27925	804	EYA1;SYK;ROBO2;HOXB3;CALCRL;LRG1;HOXA3;SULF1;TBX20;ARHGAP24;HOXA5;ADGRB3;ROBO1;PDE3B;POU3F3;RSPO3;TAFA5;FLT4;CCL2;TFAP2B;PDX1;TNNI3;HOXB13;SPINK5;BASP1;CDX2;HOXA7;LAMA1;PRKD1;HIF3A;AKT3;CXCL8;ADAMTS2;HAND2;ANPEP;BMP5;HOXA13;SOX18;LHX2;TBX5;AR;MSX2;HEY1;BRCA1;PROK2;JAM3;HPGD;IRX2;GJB1;ADAMTS12;FOXA1;RSPO2;HGF;SPARC;EGFR;SPRY1;DACT2;EGFL7;PCSK5;COL3A1;CHRNA7;HOPX;CYP1A1;WNT7B;CHRD;CXCL17;AGR2;EREG;ITGB3;PAX6;XDH;GSC;ID1;EDA;NPNT;ALX4;HOXB7;MME;CYSLTR1;CYP1B1;RCN3;RORA;TP63;FGFBP1;KLHL3;IL12A;KCNQ1;ADAM12;SEMA3E;EMILIN1;TBX2;LIF;ERBB2;TGM2;TNFAIP3;AGT;CCDC39;DLL1;PODXL;ALDH1A2;CCN3;COL22A1;ABCA12;LRP2;EDNRB;CEACAM1;ADGRB1;GPC3;NOTCH3;CEBPA;ITGA3;RYR2;GJB5;NRP1;SCG2;ADAM8;TEAD2;EDN2;LAMA5;EPGN;ALOX5;EPHA2;THSD7A;TGFB3;CARD10;RAPGEF3;HSPB6;PLXNA4;SOX11;F3;TCAP;PGF;PROM1;CCBE1;ZEB1;PPARG;BMP7;SEMA3C;TYMS;VEGFC;NKX3-1;FGF9;FOXP1;PKHD1;NOX5;NRARP;FZD3;CXCL10;COL18A1;HDAC7;CPS1;EXT1;SERPINF2;SOSTDC1;GRHL3;PLXNA2;SPDEF;ID2;EMILIN2;AMOTL2;TIMELESS;EPHA4;HLX;TERT;MCAM;ENPEP;RIN2;MED1;IL6;SHB;HMOX1;E2F8;HHIP;ESR1;EDNRA;E2F2;ITGB6;ZC3H12A;FOXJ1;GLI2;SIX2;B4GALT1;RBP4;PTPRB;AQP1;PLXND1;TBXA2R;PAK4;MEOX2;ABCA3;ST14;VASH2;RHOJ;STOX1;HMGA2;IL18
GOBP_REGULATION_OF_BONE_RESORPTION	0.000220262	0.0495395	0.518848	0.66697	1.80759	29	SYK;PDK4;INPP5D;SPP1;DCSTAMP;IL20RA;GPR137B;ITGB3;CALCA;TNFRSF11A;TNFAIP3;ADAM8;TNFRSF11B;IL6
GOBP_DEFENSE_RESPONSE	0.000230127	0.0502795	0.518848	0.368368	1.26712	962	ORM1;BATF;SYK;CDO1;PYCARD;AIM2;PI3;SLFN11;CALCRL;IFI16;COLEC10;C2CD4B;SPP1;FGB;LYZ;KCNJ8;KYNU;IFI27;CCL2;KLRK1;HP;WFDC2;CCL20;CSF3R;IRF7;SPINK5;APOBEC3B;ENPP3;PRKD1;CD96;CXCL8;BPIFB1;ODAM;C2CD4A;CHST1;LCN2;APOBEC3G;VAV1;LPL;IGF1;SCUBE1;CFI;LRFN5;CYBA;TRIM68;F2R;CD200;PROK2;JAM3;ADAMTS12;DCDC2;CRISP3;CNR1;GABRA5;SCN9A;HGF;COLEC11;TNFRSF1B;SERPING1;ADCY8;TRIM58;IL15;CYP19A1;IL23R;IDO1;ABCC9;CXCL17;CLDN1;DEFB1;S100A9;EREG;IFITM2;CASP1;LGALS3BP;CXCL6;ITGAL;DUOXA1;LTF;BLNK;LBP;APOBEC3C;CCL22;CORO1A;CALCA;CYSLTR1;CD14;RORA;SLFN13;RAET1E;GRM7;IL12A;SLPI;EMILIN1;TNFRSF11A;TNFAIP3;IL22RA2;DUSP10;KCNN4;AGT;SLC30A8;PTGES;S100A8;CXCL12;FASN;CFD;CCN3;KLK5;EDNRB;CEACAM1;ADGRB1;ADORA2A;CEBPA;HLA-DRB1;ACP5;SCG2;BST1;ADAM8;BST2;RAET1G;C4BPB;C5AR2;BRINP1;IL33;ALOX5;PIK3AP1;EPHA2;CAMK4;CXCL1;GAL;CIITA;PTX3;ACE2;CD36;LSP1;ACKR2;LGALS9;CCL17;F3;APOL1;TRIM6;IRAK3;GRIK2;PPARG;BDKRB2;CAMK2N1;GGT5;FOXP1;CXCL3;ZCCHC3;CXCL10;S1PR3;CCL5;CASP6;KLRG1;EXT1;MATR3;HTRA1;LRRK2;SMPDL3B;ADCY1;RAB20;SERPINF2;HMGB3;TRIM34;EMILIN2;OAS1;POLR3F;PBK;MED1;CD55;IL6;H19;KIF5B;HMOX1;USP18;ESR1;ABHD12;ITGB6;ZC3H12A;USP14;RNF39;TRIL;ULBP1;TUBB;B4GALT1;MARCO;AQP1;TBXA2R;IL18R1;SYT11;ITGAM;BIRC3;STXBP1;IFNGR1;ZNF175;CD6;SAMHD1;IL18;SIGIRR;MVK;MASP2;HLA-B;CSF1;MMP9;NFX1;APOL2;C2;METRNL;ELF3;MAP3K5;TMSB4X;CARD9;FANCD2;TLR2;AKT1;KLRD1;PHB;CD180;CLEC4A;S100A14;ANXA3;LOXL3;HYAL1;ADA;STAB2;CD58;ZP3;LYAR;PLAA;TRAF4;TTC4;SARM1;DAGLB;OPRK1;NFKB1;TTLL12;CNOT7;PER1;CX3CL1;PSMA6;PTGER2;RASGRP1;ABCC1;EXOSC5;GATA3;ADAM15;MFHAS1;ITGB1;TXK;NPAS2;SERPINF1;PTGER4;NT5C3A;BMP6;FANCA;CDC42EP2;NKIRAS2;CD68;TBK1;SFTPD;BCR;RPS6KA5;TLR1;HIF1A;NFKBID;SNX6;LYG2;LRSAM1;CXCL2;MAVS;ADGRE2;NLRP2;YES1;CD47;GBP2;GCH1;EIF4E;CASC2;GBA;DAB2IP;DDX1;HERC5;ATAD3A;MAP3K14;GIT1;ZDHHC11;NPLOC4;DCST1;TRIM28
GOBP_POSITIVE_REGULATION_OF_VASCULAR_ENDOTHELIAL_GROWTH_FACTOR_PRODUCTION	0.000238076	0.0505712	0.518848	0.725261	1.83559	20	SULF1;FLT4;BRCA1;CXCL17;CYP1B1;RORA;CCBE1;SULF2;IL6
GOBP_RESPONSE_TO_LIPID	0.000252911	0.0522706	0.498493	0.383721	1.31195	620	NTSR1;SYK;PDK4;CDO1;PYCARD;TESC;SPP1;CARD16;KCNJ8;CCL2;KLRK1;AKR1C2;PDX1;HOXB13;AKAP12;BCHE;CD96;SSTR3;CXCL8;HAND2;AKR1C1;LPL;HOXA13;CYBA;TRIM68;AR;MSX2;F2R;BRCA1;ANKRD1;RXRG;HPGD;PLAT;TFPI;FOXA1;CNR1;EPHA3;AKR1C3;EGFR;TNFRSF1B;ADCY8;IL15;CYP19A1;SCGB2A1;MMP15;LTK;IL23R;CYP1A1;WNT7B;IDO1;CLDN1;GABRB1;S100A9;CASP1;HOXA2;CXCL6;ESRRB;KMO;RORC;LTF;RORB;UCP2;ILDR1;LBP;GPX3;ATP1A3;CYP1B1;CD14;LANCL2;ALPL;PON1;RORA;TP63;IL12A;NR4A3;SLPI;HSD17B2;TBX2;TNFRSF11A;TNFAIP3;GHR;MN1;DUSP10;STRA8;HOXA10;AGT;S100A8;ALDH1A2;EDNRB;PAPPA;IGFBP2;DKK1;WNT5B;GRAMD1B;ID3;ACP5;TEAD2;BRINP1;CXCL1;ESR2;TGFB3;CD36;SCGB2A2;GIPR;LGALS9;TRIM6;IRAK3;GHRHR;GLDC;PPARG;BMP7;ZNF703;TYMS;NKX3-1;FOXP1;E2F1;CXCL3;CXCL10;CCL5;ABCG1;CPS1;AQP3;ADCY1;WNT9A;MED1;CD55;IL6;LOXL1;ESR1;POU4F1;ZC3H12A;RBP4;AQP1;TBXA2R;KANK2;MGST1;ABCA3;STXBP1;CLDN4;CD274;CD6;PCNA;IL18;SIGIRR;CCNA2;C2;TLR2;AKT1;PHB;CD180;RUVBL2;NOS3;S100A14;ANXA3;PLAA;CASP9;VPS18;OPRK1;NFKB1;PER1;TBXAS1;CX3CL1;AREG;PTGER2;FKBP4;ADAM9;ESRRG;ADAM15;SERPINF1;PTGER4;SRD5A1;BMP6;SOCS2;DDRGK1;TGFBR1;CD68;BCR;CDK4;POR;DNAAF4;CXCL2;YES1;MBD2;GCH1;EIF4E;PRDX3;GBA;DAB2IP;HES1;CBX3
GOBP_GRANULOCYTE_CHEMOTAXIS	0.000282994	0.0541014	0.498493	0.548268	1.6951	75	SYK;CCL2;CCL20;CSF3R;CXCL8;VAV1;JAM3;PREX1;CXCL17;S100A9;CXCL6;LBP;CCL22;S100A8;RIPOR2;SCG2;BST1;CXADR;EDN2;C5AR2;CXCL1;CCL17;MPP1;CXCL3;CXCL10;CCL5
GOBP_ICOSANOID_METABOLIC_PROCESS	0.000272209	0.0541014	0.498493	0.563341	1.71381	64	CYP4F3;SYK;CYP4F12;AKR1C2;AKR1C1;HPGD;AKR1C3;CYP1A1;GGT6;CYP1B1;PTGES;ALOXE3;EDN2;ALOX5;CYP2E1;CYP4Z1;FAAH2;GGT5;CYP2C18;EPHX1;FABP5;FADS1;ABHD12;CYP2D6;TLR2;PLA2G4F;PRXL2B;PLAA;DAGLB;TBXAS1;ABCC1
GOBP_ANTIBACTERIAL_HUMORAL_RESPONSE	0.000280581	0.0541014	0.498493	0.727864	1.83092	19	PI3;FGB;WFDC2;SPINK5;DEFB1;LTF;SLPI;KLK5
GOBP_NEURON_PROJECTION_GUIDANCE	0.000310293	0.0578734	0.498493	0.45822	1.51212	176	DCC;ROBO2;ROBO1;UNC5A;EPHA6;CNTN4;DPYSL4;ISL2;RHOH;LAMA1;ARX;FOXG1;LHX2;SEMA3A;VSTM2L;CHL1;EPHA3;CDH4;EPHA10;DPYSL5;RELN;HOXA2;PAX6;FEZF1;EMB;SEMA3E;ERBB2;TUBB2B;CXCL12;MYOT;SEMA4D;ANOS1;NOTCH3;DRAXIN;NRP1;LAMA5;EPHA2;PLXNA4;SEMA3B;BMP7;SEMA3C;NRXN3;SEMA5B;FZD3;EXT1;PLXNA2;EPHA4;NTN5;FLRT3;KIF5B;KLF7;EDNRA;GLI2;PLXND1;KIF5C;PTPRO
GOBP_REGULATION_OF_TISSUE_REMODELING	0.000327313	0.0595944	0.498493	0.578961	1.72756	55	SYK;PDK4;INPP5D;SPP1;FLT4;HAND2;DCSTAMP;IL20RA;IL15;GPR137B;ITGB3;CALCA;TNFRSF11A;TNFAIP3;AGT;CEACAM1;ADAM8;PPARG;SYT7;TNFRSF11B;IL6
GOBP_ION_TRANSPORT	0.000348605	0.0610301	0.498493	0.361856	1.24542	1014	KCNB2;NTSR1;KCND2;KCNH8;SYK;ATP13A5;CALCRL;ANO2;TMC5;TCN1;SLC2A3;PIEZO2;STEAP4;TESC;SLC7A2;CACNA2D1;NKAIN3;GJA4;KCNJ8;CNNM1;CCL2;SLC5A8;GABRA2;LRRC26;ENPP3;SYT5;PRKD1;ANO5;GRIN2B;GABRQ;GRIA4;TRPA1;SYT17;LCN2;RGS7;AKR1C1;ACTN2;FGF12;CYBA;SLC28A3;DPP10;GABRA1;GABRA3;F2R;SLCO4A1;ABCC3;RHCG;SCNN1A;GABRB2;CNR1;SYT1;KCNN2;SLC7A8;GABRA5;SCN9A;P2RX3;ATP8A1;SNAP25;NLGN1;CHRNA7;KCND3;STEAP2;F2RL3;SLC13A2;P2RX5;SLCO1A2;ANK2;ABCC9;RELN;GABRB1;HEPHL1;SLC4A4;ITGB3;CACNA1I;SLC6A15;KMO;KCNS3;SCN5A;CLDN10;KCNC3;JPH3;SLCO5A1;CACNA1B;LTF;ATP12A;SLC12A1;HPN;SLCO2A1;UCP2;CORO1A;ATP1A3;EMB;CYSLTR1;GRID2;KLHL3;SLC6A14;SLC8A1;GRM7;GPM6A;CA4;CACNG8;KCNK15;KCNQ1;GABRE;KCNT2;PRSS8;SLC5A1;TNFRSF11A;MICU3;ATP8B2;NPSR1;ABCC11;KCNN4;KCNE4;AGT;SLC30A8;SLC52A3;PTGES;CXCL12;SLCO3A1;SLC16A6;CYB5A;ATP13A4;LRP2;EDNRB;CEACAM1;RHD;ANXA9;SLC9C1;ATP6V1C2;TMEM163;GRIK4;ADORA2A;TMEM37;SLC29A4;ATP2B2;RYR2;SLC6A16;TRPC6;SLC6A2;KCNB1;SLC16A14;GSG1L;GAL;STEAP1;ATP2A3;ACE2;CD36;GRIK5;APOL1;SLC31A2;GPD1L;GRIK2;MFSD2A;SLC24A2;BDKRB2;SNCG;BSPRY;NKAIN1;SLC25A21;HOMER2;SLC8A2;SPINK1;KCNIP1;SLC25A10;NOX5;ABCC6;GRM5;SLC18A2;CXCL10;SLC26A5;SLC27A5;CCL5;SLC46A1;SLC6A13;SLC4A10;ATP8B1;SLC7A9;SLC4A8;SLC35D2;CYB5RL;SLC6A11;SYT7;SLC5A5;KCNMB2;SLC34A2;KCNV2;RYR1;ASIC2;PRKN;TMEM150C;ENPP1;KIF5B;RACGAP1;NETO2;SLC10A6;SLC12A5;SLC22A23;EDNRA;SLC16A9;FXYD1;SCN8A;CEMIP;AQP1;SLC2A14;CLN3;PLEKHA8;SYT11;MGST1;FLVCR2;SLC24A3;PLLP;STXBP1;CLDN4;TMEM63C;SCN11A;TMC8;GRIK1;SLC19A2;RAB3B;SLC37A4;MMP9;SLC10A4;NEDD4L;SLC37A1;SLC38A1;SLC2A8;SLC9A2;SLC39A1;KCNG2;TMSB4X;TOMM40;SLC2A6;CACNG4;ERO1A;PSEN2;AKT1;SLC1A3;CLCA2;SCARA5;FXN;SFXN4;PLA2G4F;NOS3;SLC19A1;STOML2;SYT9;TMEM63A;SLC38A7;SLC7A5;OPRK1;TPCN1;NIPA1;CLCN6;SLC27A6;PER1;CX3CL1;PROCA1;G6PD;FKBP4;FKBP1A;ABCC1;KCNN3;TTYH2;SLC27A4;ATP6V1B2;TMC6;ITGB1;GRIN3A
GOBP_LEUKOTRIENE_B4_CATABOLIC_PROCESS	0.000351161	0.0610301	0.498493	0.986595	1.47714	2	CYP4F3;CYP4F12
GOBP_REGULATION_OF_RESPONSE_TO_EXTERNAL_STIMULUS	0.000380504	0.0632546	0.498493	0.3775	1.29102	628	SYK;PYCARD;AIM2;ROBO2;CALCRL;FOXA2;IFI16;C2CD4B;SPP1;ROBO1;FGB;TAFA5;CARD16;CCL2;KLRK1;IRF7;SPINK5;ENPP3;PRKD1;CD96;CTNNA2;FGG;CXCL8;C2CD4A;APOBEC3G;VAV1;LPL;IGF1;PRKG1;LRFN5;CYBA;SEMA3A;F2R;CD200;JAM3;PLAT;ADAMTS12;TFPI;CNR1;HGF;TNFRSF1B;SERPING1;AJAP1;IL15;CYP19A1;HOPX;IL23R;IDO1;CXCL17;S100A9;EREG;CASP1;CLDN3;CXCL6;DUOXA1;LTF;LBP;GRID2;RORA;RAET1E;IL12A;SEMA3E;EMILIN1;TNFRSF11A;TNFAIP3;IL22RA2;MN1;DUSP10;TUBB2B;AGT;PTGES;S100A8;CXCL12;RIPOR2;CCN3;KLK5;SEMA4D;EDNRB;CEACAM1;KIAA0319;ADORA2A;CEBPA;NRP1;HLA-DRB1;ACP5;SCG2;BST1;ADAM8;RAET1G;EDN2;C5AR2;IL33;PLAU;ALOX5;PIK3AP1;ACE2;CD36;LGALS9;PLXNA4;F3;TRIM6;SEMA3B;IRAK3;PGF;MPP1;PPARG;PHLDB2;SEMA3C;CAMK2N1;SEMA5B;VEGFC;FOXP1;ZCCHC3;CXCL10;CCL5;CASP6;MATR3;HTRA1;LRRK2;SMPDL3B;SERPINF2;EMILIN2;OAS1;POLR3F;EPHA4;INPP5F;PBK;MED1;CD55;IL6;USP18;ESR1;ABHD12;ZC3H12A;USP14;TBXA2R;SYT11;KANK2;BIRC3;TMEM102;PTPRO;SAMHD1;IL18;SPX;SIGIRR;MVK;HLA-B;GRK4;CSF1;MMP9;METRNL;KLK8;TMSB4X;CARD9;FANCD2;FAP;TLR2;KLRD1;CD180;NOS3;S100A14;MTUS1;ADA;ZP3;LYAR;DAGLB;NFKB1;TTLL12;RTN4R;CNOT7;DMTN;CX3CL1;PSMA6;RASGRP1;ABCC1;GATA3;MFHAS1;TXK;GRIN3A;SERPINF1;PTGER4;BMP6;FANCA
GOBP_MYOBLAST_FUSION	0.000372941	0.0632546	0.498493	0.658446	1.78449	29	ADGRB3;GDF15;SCGB3A1;ADAMTS15;NPHS1;JAM2;ADAM12;DYRK1B;RIPOR2;ADGRB1;CXCL10
GOBP_REGULATION_OF_MEMBRANE_POTENTIAL	0.000435883	0.0709192	0.498493	0.422078	1.41769	284	NTSR1;KCND2;KCNH8;NLGN4X;PIEZO2;CACNA2D1;KCNJ8;GABRA2;RIMS2;RGS7BP;GRIN2B;GABRQ;ACTN2;FGF12;TBX5;GABRA1;GABRA3;GABRB2;CNR1;KCNN2;GABRA5;SCN9A;P2RX3;GNA14;NLGN1;CHRNA7;KCND3;P2RX5;ANK2;RELN;GABRB1;SLC4A4;RIMS1;CACNA1I;SCN5A;MPP2;UCP2;ATP1A3;GRID2;SLC8A1;KCNK15;KCNQ1;GABRE;MYH14;KCNN4;KCNE4;GRIK4;ADORA2A;RYR2;RNF122;CTNNA3;CXADR;KCNB1;CD36;GRIK5;GPD1L;GRIK2;SLC8A2;GRM5;SLC26A5;LRRK2;SEZ6;SLC4A8;MAPT;KCNMB2;ASIC2;GNA15;PRKN;STX1A;KIF5B;FXYD1;SCN8A;HSH2D
GOBP_RESPONSE_TO_TUMOR_NECROSIS_FACTOR	0.000485996	0.0774252	0.498493	0.463389	1.52538	168	SYK;PYCARD;AIM2;CARD16;CCL2;CCL20;AKAP12;CXCL8;DCSTAMP;CYBA;BRCA1;ANKRD1;ADAMTS12;TNFRSF1B;CLDN1;CASP1;AFF3;NPNT;CCL22;CD70;CALCA;CYP1B1;CD14;RORA;KRT18;TNFRSF11A;TNFAIP3;CEBPA;ADAMTS7;CCL17;NKX3-1;CCL5;EXT1;PRKN;ZC3H12A;BIRC3;TNFRSF19;TNFSF13B;MAP3K5;TMSB4X;AKT1;TRAF2;HYAL1;CD58;KLF2;ASAH1;NFKB1;CX3CL1;ADAM9;GATA3;CCDC3;TRAIP;NKIRAS2;GBP2;GCH1;GBA;DAB2IP;HES1
GOBP_ANATOMICAL_STRUCTURE_REGRESSION	0.000647742	0.0808871	0.477271	-0.810316	-2.0388	8	LEF1;GLI1;SPI1;FLT1;BMPR1A
GOBP_CONNECTIVE_TISSUE_DEVELOPMENT	0.000641974	0.0808871	0.477271	-0.281118	-1.45257	201	COL11A1;CHRDL2;FRZB;SOX8;COL2A1;FOXC2;EFEMP1;SCIN;SOX6;GREM1;UMODL1;WNT11;SNAI2;RFLNA;BGN;BMP4;CHADL;SNORC;CHST11;COL11A2;MSX1;MATN3;SLC39A14;MEF2C;BMP2;DGAT2;LOXL2;FGF2;RUNX1;CREB3L2;CCN4;ID4;SERPINH1;NKX3-2;OSR1;NPPC;GDF5;RARB;SPI1;WNT2B;CCN2;BMPR1A;TRPV4;SOX9;MGP;SPART;NOG;CHI3L1;NAMPT;RXFP1;LOX
GOBP_CELL_JUNCTION_ORGANIZATION	0.000636606	0.0808871	0.477271	0.386806	1.31911	531	NLGN4X;ROBO2;SYBU;ADGRL3;SYNDIG1;ADGRB3;POF1B;IL1RAPL2;GJA4;KIF1A;CTNND2;GABRA2;CTNNA2;ADGRF1;GRIN2B;ERBB4;ARHGAP6;ACTN2;PCDH17;LRFN5;ZNF804A;TBX5;GABRA1;F2R;LINGO2;DOCK10;SDK1;JAM3;MUSK;GJB1;PCDHB5;GABRB2;CDH22;EPHA3;NLGN1;CHRNA7;WNT7B;ANK2;CDH6;RELN;CLDN1;CLDN3;SLITRK5;IL1RAPL1;CLDN10;ADD2;PCDHB4;LRRN1;WASF3;ILDR1;SVEP1;TJP3;PECAM1;GRID2;LRRTM3;CNTNAP2;GPM6A;SLITRK6;PALM;CTTNBP2;SEMA3E;MPP7;COL17A1;PARD6A;CDH10;ERBB2;AMIGO2;AGT;CDH8;MYOT;PCDHB11;SEMA4D;ADGRB1;DKK1;ITGA3;PTPRD;ZC4H2;NRP1;CXADR;ZDHHC2;EPHA2;CDH18;PCDHB13;TGFB3;ACE2;INA;PHLDB2;SNCG;ZNF703;SLC8A2;SPARCL1;BSN;PCDHB3;PKHD1;CLDN7;GRM5;POLDIP2;PARD3;HDAC7;CLDN14;EXT1;LRRK2;SEZ6;ZNF365;MAPT;EPHA4;ASIC2;DLGAP3;FLRT3;POU4F1;ZDHHC15;PERP;SRCIN1;ABHD17B;NRG1;TUBB;GPC6;MDGA1;PLXND1;CLN3;ARHGAP44;ITGAM;CLDN2;CLDN4;PTPRO;CDC20;ITPKA;FZD5;CAMK1;TBCD;SRGN;PICK1;KLK8;IGSF9;TJP2;BAIAP2;TLR2;COL4A1;UNC13B;CDK5R1;HEG1
GOBP_CIRCULATORY_SYSTEM_PROCESS	0.000645895	0.0808871	0.477271	0.402043	1.36339	398	NTSR1;CELF2;TBX20;SLC2A3;C2CD4B;SLC7A2;FGB;CACNA2D1;CYP4F12;KCNJ8;HOXB2;ACSM3;TNNI3;AKAP12;FGG;C2CD4A;ANPEP;FGF12;PRKG1;CYBA;TBX5;SEMA3A;AR;F2R;ABCC3;CNR1;KCNN2;SLC7A8;ATP8A1;SERPING1;ADRA2C;PCSK5;KCND3;HOPX;ANK2;ABCC9;SLC4A4;SGCZ;SH3GL2;SCN5A;ACTC1;SVEP1;TJP3;ATP1A3;CALCA;CYSLTR1;GJC3;SLC8A1;P2RY2;KCNQ1;F5;SLC5A1;TBX2;KCNE4;AGT;GUCY1B1;DLL1;CXCL12;SLCO3A1;LRP2;EDNRB;CEACAM1;ADORA2A;SLC29A4;ATP2B2;RYR2;CTNNA3;CXADR;EDN2;TNNI3K;ATP2A3;ACE2;CD36;TCAP;PDE3A;GPD1L;MFSD2A;PPARG;BDKRB2;SLC8A2;VEGFC;HBEGF;CXCL10;CPS1;EXT1;SLC6A13;SLC4A8;SERPINF2;SLC5A5;KCNMB2;ID2;RPS6KA2;FABP5;ASIC2;ENPEP;HMOX1;EDNRA;ZC3H12A;GUCY1A1;FXYD1
GOBP_CELL_JUNCTION_ASSEMBLY	0.000637116	0.0808871	0.477271	0.413841	1.39566	324	NLGN4X;ROBO2;ADGRL3;SYNDIG1;ADGRB3;POF1B;IL1RAPL2;GJA4;CTNND2;GABRA2;ADGRF1;ERBB4;ARHGAP6;ACTN2;PCDH17;LRFN5;TBX5;GABRA1;LINGO2;SDK1;JAM3;MUSK;GJB1;PCDHB5;GABRB2;CDH22;EPHA3;NLGN1;ANK2;CDH6;CLDN1;CLDN3;SLITRK5;IL1RAPL1;CLDN10;ADD2;PCDHB4;LRRN1;ILDR1;PECAM1;GRID2;LRRTM3;CNTNAP2;GPM6A;SLITRK6;MPP7;COL17A1;CDH10;AMIGO2;AGT;CDH8;PCDHB11;SEMA4D;ADGRB1;DKK1;PTPRD;NRP1;EPHA2;CDH18;PCDHB13;ACE2;PHLDB2;ZNF703;BSN;PCDHB3;CLDN7;POLDIP2;PARD3;HDAC7;CLDN14
GOBP_ANATOMICAL_STRUCTURE_HOMEOSTASIS	0.000528753	0.0808871	0.477271	0.438167	1.46013	226	RP1;SYK;PDK4;CHMP2B;INPP5D;SPP1;OPRPN;LYZ;TFF1;POTEF;AKT3;DCSTAMP;TFF3;HOXA13;LDB2;ALDH1A1;F2R;IL20RA;JAM3;CNR1;COL3A1;ALB;JAM2;GPR137B;CLDN1;CLDN3;SGCZ;ITGB3;SH3GL2;ESRRB;NELL2;LTF;ILDR1;AZGP1;CORO1A;ADGRV1;TJP3;CALCA;RCN3;PECAM1;TNFRSF11A;TNFAIP3;ABCA12;ATP2B2;ACP5;ADAM8;SLC6A2;CXADR;PROM1;MFSD2A;IL7;HOMER2;SLC8A2;PCDH15;RAC3;EXT1;OAS1;PRKN;TNFRSF11B;IL6;ITGB6;USH2A;RBP4
GOBP_HORMONE_METABOLIC_PROCESS	0.000590566	0.0808871	0.477271	0.471813	1.54377	150	SPP1;CGA;AKR1C2;BCHE;AKR1C1;BMP5;CRYM;ALDH1A1;PCSK2;SULT1E1;FOXA1;SULT1A1;AKR1C3;SDR16C5;PCSK5;CYP19A1;CYP1A1;CPE;DUOXA1;HPN;DIO1;CYP1B1;HSD17B2;PCSK1N;HSD17B11;GHR;RDH16;SLC30A8;HSD17B8;ALDH1A2;EDNRB;DIO3;GAL;ACE2;KLK6;GHRHR;HSD17B4;STARD3;RDH13;CTSL;HSD17B6;CYP2C18;SLC5A5;ENPEP;MED1;ESR1;ALDH1A3;CRABP2;CYP2D6;RBP4
GOBP_QUINONE_CATABOLIC_PROCESS	0.000639935	0.0808871	0.477271	0.95221	1.55183	3	CYP4F3;CYP4F12
GOBP_HOMOPHILIC_CELL_ADHESION_VIA_PLASMA_MEMBRANE_ADHESION_MOLECULES	0.000559386	0.0808871	0.477271	0.487984	1.5733	119	PCDH7;ROBO2;PCDHB8;CEACAM5;ROBO1;NECTIN3;CNTN4;PCDHA1;CEACAM6;PCDH17;TENM3;VSTM2L;SDK1;PCDHB7;PCDHAC1;PCDHB5;CDH22;CDH4;CDH6;PCDHB4;EMB;PCDHA12;PECAM1;PTPRR;NECTIN4;CDH10;AMIGO2;CDH8;MYOT;PCDHB11;CEACAM1;PCDHA10;PTPRT;DCHS2;CDH18;PCDHB13;PCDHGA2;PCDHB3;PCDH15
GOBP_VASCULAR_TRANSPORT	0.000616109	0.0808871	0.477271	0.552075	1.67953	64	SLC2A3;SLC7A2;KCNJ8;ABCC3;SLC7A8;ATP8A1;ABCC9;SLC4A4;SLC5A1;SLCO3A1;LRP2;SLC29A4;ATP2A3;CD36;MFSD2A;SLC8A2;SLC6A13;SLC4A8;SLC5A5;FABP5;SLC24A3;SLC38A1;SLC1A3;SLC19A1;SLC7A5;SLC29A2;ABCC1;SLC27A4
GOBP_AMINOGLYCOSIDE_ANTIBIOTIC_METABOLIC_PROCESS	0.000655813	0.0808871	0.477271	0.91791	1.68844	5	AKR1C2;AKR1C1;AKR1C3
GOBP_POLYKETIDE_METABOLIC_PROCESS	0.000655813	0.0808871	0.477271	0.91791	1.68844	5	AKR1C2;AKR1C1;AKR1C3
GOBP_REGULATION_OF_ARACHIDONIC_ACID_SECRETION	0.000572536	0.0808871	0.477271	0.91953	1.69142	5	NTSR1;SYK
GOBP_SYNCYTIUM_FORMATION	0.000536365	0.0808871	0.477271	0.61525	1.75653	40	ADGRB3;GDF15;SCGB3A1;ADAMTS15;DCSTAMP;NPHS1;CYP19A1;JAM2;ADAM12;DYRK1B;RIPOR2;ADGRB1;RAPGEF3;CXCL10;VASH2;CAMK1;PLEKHO1;ADAM9;ITGB1
GOBP_POSITIVE_REGULATION_OF_SECRETION	0.000686248	0.0832974	0.477271	0.443323	1.47281	207	NTSR1;SYK;SPP1;FGB;PDX1;FGG;IGF1;CYBA;ANKRD1;CNR1;SYT1;ADCY8;NLGN1;CYP19A1;CACNA1I;KMO;ILDR1;KISS1;P2RY2;PARD6A;TNFRSF11A;KCNN4;AGT;SLC30A8;PTGES;S100A8;CXCL12;EDNRB;ADORA2A;CADPS;HLA-DRB1;ADAM8;CADPS2;KCNB1;GAL;TGFB3;GIPR;SOX11;GHRHR;PPARG;VEGFC;NKX3-1;SPINK1;ABCG1;MYRIP;SLC4A8;SYT7;STX1A;RBP4;AQP1;ITGAM;STXBP1;RPH3AL;TM7SF3;RAB27B;EXPH5;TLR2;UNC13B;ZP3;SYT9;SNX5;EZR;OPRK1
GOBP_POSITIVE_REGULATION_OF_MULTICELLULAR_ORGANISMAL_PROCESS	0.000709813	0.0843722	0.477271	0.357794	1.23131	988	ORM1;NTSR1;BATF;OLFM1;SYK;PYCARD;AIM2;ROBO2;FOXA2;LRG1;SYNDIG1;IFI16;ROR2;SULF1;TBX20;ADGRB3;INPP5D;TESC;ROBO1;FGB;AMTN;FLT4;KLRK1;NMU;IRF7;AKAP12;BASP1;RHOH;RIMS2;PRKD1;AKT3;FGG;ALX1;ASPA;CXCL8;LCN2;ARX;HAND2;ERBB4;DCSTAMP;LPL;IGF1;FOXG1;CYBA;TBX5;SEMA3A;AR;MSX2;F2R;BRCA1;LINGO2;CD200;PROK2;PLAT;CNR1;HGF;P2RX3;POU3F2;TNFRSF1B;SPRY1;NLGN1;IL15;CHRNA7;SOX13;CDH4;GATM;IL23R;IDO1;CXCL17;RELN;EREG;CASP1;PPARGC1A;RIMS1;PAX6;ESRRB;IL1RAPL1;LRRN1;WASF3;LTF;NPNT;HOXB7;UCP2;LBP;MME;ADGRV1;CYSLTR1;CYP1B1;GRID2;KISS1;CD14;ALPL;RND2;RORA;TP63;LRRTM3;SLC8A1;IL12A;P2RY2;NR4A3;SLITRK6;KCNQ1;ADAM12;TBX2;LIF;TNFRSF11A;TGM2;GHR;DUSP10;AMIGO2;MYB;AGT;DLL1;CXCL12;TENM4;TP73;SEMA4D;LRP2;EDNRB;ADGRB1;ADORA2A;DIO3;DKK1;IL15RA;PTPRD;RYR2;NRP1;HLA-DRB1;ZNF516;ADAM8;ATP8A2;RAET1G;EDN2;IL33;ALOX5;POU2F2;CAMK4;GAL;WDR62;TGFB3;ACE2;CD36;RAPGEF3;HSPB6;LGALS9;DMRT1;PRLR;PLXNA4;SOX11;F3;BTN3A2;TRIM6;IRAK3;PGF;GHRHR;CCBE1;PPARG;BMP7;IL7;ZNF703;ERBB3;SULF2;VEGFC;PLAAT4;NKX3-1;FGF9;SPINK1;FOXP1;E2F1;NOX5;ZCCHC3;GRM5;FZD3;PARD3;LRRK2;CLCF1;ZNF365;SERPINF2;MAPT;PLXNA2;IQGAP3;ID2;EMILIN2;FABP5;OAS1;ACACB;POLR3F;EPHA4;HLX;TERT;ASIC2;MED1;CD55;FLRT3;IL6;H19;HMOX1;DMRTA2;POU4F1;CRABP2;ZC3H12A;FOXJ1;GLI2;ASPM;AQP1;PLXND1;TBXA2R;IL18R1;PAK4;VASH2;IFNGR1;CD274;CD6;STOX1;HMGA2;IL18;ITPKA;SPX;BMP1;FZD5;FUT1;CSF1;TNFSF13;ZNF322;KMT5C;LIPG;ATAD5;CARD9;BAIAP2;TLR2;AKT1;UNC13B;PHB;HEG1;PLXNC1;ACVR1B;JAG1;TRAF2;NOS3;ANXA3;NTN1;HYAL1;TSHR;STOML2;ADA;CD58;ZP3
GOBP_SYNAPTIC_SIGNALING	0.000728203	0.0843722	0.477271	0.389456	1.32536	480	NTSR1;KCND2;NLGN4X;DCC;SORCS2;ROR2;SV2B;CCL2;NRG3;CNTN4;GABRA2;NMU;AKAP12;BCHE;RIMS2;SYT5;GRIN2B;GABRQ;SNPH;FGF12;PCDH17;GABRA1;GABRA3;F2R;PLAT;CNTNAP4;PCDHB5;GABRB2;CNR1;SYT1;GABRA5;CPLX1;P2RX3;ADCY8;PLCL1;STX19;SNAP25;NLGN1;CHRNA7;P2RX5;SYN2;RELN;GABRB1;APBA2;RIMS1;NRGN;KMO;IL1RAPL1;PCDHB4;JPH3;CACNA1B;MPP2;MME;GRID2;KISS1;GRM7;CACNG8;AMPH;GABRE;NPTXR;SNCAIP;TUBB2B;AGT;GUCY1B1;CDH8;GAD1;PCDHB11;ADGRB1;ANXA9;GRIK4;HCRTR2;ADORA2A;DKK1;PTPRD;CADPS;CADPS2;SLC6A2;ZDHHC2;KCNB1;PCDHB13;BEGAIN;GRIK5;SORCS3;GRIK2;RNF19A;SLC24A2;PPP1R9A;SNCG;GRM8;SLC8A2;BSN;PCDHB3;GRM5;SLC18A2;RAC3;EXT1;SLC4A10;LRRK2;SEZ6;SLC4A8;ADCY1;MAPT;SYT7;PTPRN2;RPS6KA2;FABP5;EPHA4;ASIC2;GNA15;PRKN;DLGAP3;STX1A;KIF5B;SLC12A5;GUCY1A1;USP14;NRG1;CLN3;SYT11;STXBP1;LY6E;GRIK1;CDC20;ITPKA;RAB3B;MAP1A;KRAS;SRGN;PICK1;CACNG4;BAIAP2;AKT1;SLC1A3;UNC13B;CDK5R1;CYP46A1;NSMF;SYT9;EIF4A3;VPS18;DAGLB;OPRK1;RIMS3;CX3CL1;UNC119;SV2C;RAB26;STX11
GOBP_REGULATION_OF_NERVOUS_SYSTEM_DEVELOPMENT	0.000719547	0.0843722	0.477271	0.408604	1.37889	336	DCC;ROBO2;HOXB3;SYNDIG1;CDKN2B;ADGRB3;SPP1;ROBO1;ASPA;FOXG1;LHX2;SEMA3A;HEY1;LINGO2;RXRG;PRTG;HGF;TNFRSF1B;NLGN1;JAM2;CDH4;RELN;PAX6;FEZF1;IL1RAPL1;ID1;LRRN1;WASF3;MME;GRID2;DLL3;RND2;LRRTM3;SLITRK6;SEMA3E;LIF;TGM2;DUSP10;AMIGO2;DLL1;CXCL12;TENM4;TP73;SEMA4D;LRP2;ADGRB1;KIAA0319;HES7;DKK1;DAAM2;PTPRD;DRAXIN;NRP1;BRINP1;WDR62;PLXNA4;SOX11;SEMA3B;BMP7;SEMA3C;SEMA5B;VEGFC;E2F1;GRM5;FZD3;PARD3;CLCF1;HES2;ZNF365;MAPT;ASCL2;PLXNA2;ID2;EPHA4;ASIC2;FLRT3;IL6;DMRTA2;POU4F1;CRABP2;ASPM;PLXND1
GOBP_IMMUNE_RESPONSE	0.0008014	0.0863228	0.477271	0.363065	1.2487	945	HLA-DQB1;BATF;SYK;PYCARD;AIM2;PI3;IFI16;COLEC10;ITM2A;INPP5D;FGB;TNFSF10;LYZ;CXCL14;KYNU;IFI27;CCL2;KLRK1;WFDC2;BTNL9;CCL20;IRF7;SPINK5;APOBEC3B;ENPP3;PRKD1;CD96;CXCL8;BPIFB1;LCN2;APOBEC3G;VAV1;CFI;CYBA;TRIM68;CD200;DOCK10;JAM3;APBB1IP;CRISP3;CNR1;CTSW;COLEC11;TNFRSF1B;SERPING1;TRIM58;IL15;COL3A1;IL23R;IDO1;CLDN1;DEFB1;S100A9;EREG;IFITM2;CASP1;CXCL6;ITGAL;HMSD;EDA;RORC;LTF;LAIR1;BLNK;TENM1;LBP;APOBEC3C;AZGP1;CCL22;CORO1A;CD22;CD70;CYSLTR1;CD14;RORA;SKAP1;RAET1E;IL12A;PAX5;NR4A3;SLPI;CD8A;CD7;LIF;TNFRSF11A;TNFAIP3;DUSP10;KCNN4;MYB;SLC30A8;DLL1;S100A8;CXCL12;CFD;KLK5;SEMA4D;CEACAM1;ADGRB1;DYSF;PKHD1L1;PTPRD;HLA-DRB1;RAP1GAP2;BST1;ADAM8;BST2;RAET1G;C4BPB;C5AR2;SECTM1;ALOX5;POU2F2;PIK3AP1;MILR1;CAMK4;CXCL1;CR1L;CIITA;PTX3;TGFB3;NCR3LG1;SPNS2;CD36;ACKR2;RAPGEF3;LGALS9;CCL17;APOL1;BTN3A2;TRIM6;IRAK3;PPARG;IL7;SEMA3C;C17orf99;FOXP1;CTSL;CXCL3;NFKB2;ZCCHC3;CXCL10;CCL5;CASP6;KLRG1;EXT1;MATR3;CLCF1;SMPDL3B;RAB20;HMGB3;TRIM34;MFNG;OAS1;POLR3F;HLX;CRIP1;MED1;CD55;IL6;ENPP1;IL19;KIF5B;HMOX1;USP18;ESR1;ITGB6;ZC3H12A;FOXJ1;USP14;RNF39;TRIL;ULBP1;TUBB;MARCO;IL18R1;ITGAM;LFNG;BIRC3;STXBP1;BMX;CD274;CD6;SAMHD1;IL18;MASP2;FZD5;HLA-B;TNFSF13B;CSF1;TNFSF13;SUPT6H;KMT5C;C2;MAP3K5;ATAD5;CARD9;TEC;TLR2;KLRD1;PHB;CD180;CCL28;CLEC4A;JAG1;TRAF2;THOC1;S100A14;ANXA3;LOXL3;FCHO1;STOML2;ADA;CD58;ZP3;LYAR;TRAF4;TTC4;SARM1;EZR;SH2B2;SLC7A5;OPRK1;TTLL12;CNOT7;CX3CL1;RASGRP1;FKBP1A;GATA3;ADAM15;EXO1;MFHAS1;ANGPT1;TXK;PTGER4;BMP6;CDC42EP2;LIMK1;STX7;CD68;TBK1;SFTPD;BCR;PRKCH;TCF7;TLR1;TNFAIP1;NFKBID;MAD2L2;SNX6;CXCL2;MAVS;ADGRE2;NLRP2;YES1;NSD2;CD47;GBP2;GCH1;DAB2IP;DDX1;HERC5;ATAD3A;MAP3K14;ZDHHC11;UNG;NPLOC4;MAP3K1;DCST1;TRIM28
GOBP_CELL_PART_MORPHOGENESIS	0.00080148	0.0863228	0.477271	0.382988	1.30522	513	OLFM1;DCC;ROBO2;ADGRB3;SPP1;ROBO1;SULT4A1;KIF1A;UNC5A;EPHA6;CTNND2;CNTN4;DPYSL4;UST;ISL2;RHOH;RIMS2;LAMA1;CTNNA2;SYT17;ARX;TNIK;FOXG1;LHX2;SEMA3A;VSTM2L;DOCK10;CHL1;DCDC2;EPHA3;SYT1;POU3F2;NLGN1;CHRNA7;GAS7;CDH4;WNT7B;EPHA10;DPYSL5;RELN;SLITRK5;HOXA2;RIMS1;PAX6;SH3GL2;FEZF1;IL1RAPL1;ID1;EMB;RND2;RNF157;CNTNAP2;GPM6A;SLITRK6;PHACTR1;SEMA3E;ERBB2;MYH14;MNX1;TUBB2B;CXCL12;MYOT;SEMA4D;LRP2;BRSK2;ADGRB1;ANOS1;KIAA0319;NOTCH3;ADORA2A;PTPRD;DRAXIN;NRP1;ATP8A2;PREX2;EDN2;LAMA5;RASAL1;EPHA2;PLXNA4;SEMA3B;CPNE5;MFSD2A;BMP7;SEMA3C;NRXN3;SEMA5B;FZD3;POLDIP2;PARD3;EXT1;LRRK2;ADCY1;ZNF365;MAPT;DCLK1;PLXNA2;EPHA4;NTN5;PRKN;FLRT3;KIF5B;KLF7;POU4F1;ZDHHC15;EDNRA;SRCIN1;CRABP2;GLI2;PLXND1;KIF13B;C9orf72;ARHGAP44;STXBP1;KIF5C;PTPRO;ITPKA;MAP1A;STMN1;NEDD4L;CYFIP2;RNF165;KLK8;IGSF9;BAIAP2;ITGA1;CDK5R1;PLXNC1;NTN1;NSMF
GOBP_MULTICELLULAR_ORGANISMAL_SIGNALING	0.000782603	0.0863228	0.477271	0.502107	1.59988	102	KCND2;CACNA2D1;FGF12;TBX5;JAM3;KCNN2;SCN9A;P2RX3;KCND3;DMRT3;ANK2;ABCC9;CACNA1I;SCN5A;ATP1A3;GJC3;SLC8A1;CNTNAP2;CACNG8;KCNQ1;OTOA;MYH14;KCNE4;AGT;ATP2B2;RYR2;CTNNA3;CXADR;TNNI3K;ATP2A3;ACE2;GRIK2;SLC8A2
GOBP_POSITIVE_REGULATION_OF_CELL_JUNCTION_ASSEMBLY	0.000793244	0.0863228	0.477271	0.529031	1.6332	74	SYNDIG1;ADGRB3;TBX5;LINGO2;NLGN1;CLDN1;CLDN3;IL1RAPL1;LRRN1;GRID2;LRRTM3;CNTNAP2;SLITRK6;AMIGO2;AGT;SEMA4D;ADGRB1;PTPRD;NRP1;EPHA2;ACE2;POLDIP2;ASIC2;FLRT3
GOBP_SODIUM_ION_HOMEOSTASIS	0.000784576	0.0863228	0.477271	0.634793	1.75125	32	CYP4F12;TFAP2B;TMPRSS3;SCNN1A;ATP12A;SLC12A1;ATP1A3;SLC8A1;AGT;EDNRB;ADORA2A;EXT1;EDNRA;SPX;NEDD4L;SLC1A3;SNX5
GOBP_MYELOID_LEUKOCYTE_MIGRATION	0.000834232	0.0883571	0.477271	0.477233	1.55607	143	SYK;ROR2;OLFM4;CCL2;CCL20;CSF3R;RHOH;CXCL8;VAV1;CD200;JAM3;PREX1;CYP19A1;CXCL17;S100A9;CXCL6;LBP;CCL22;CALCA;PECAM1;EMILIN1;TNFRSF11A;S100A8;CXCL12;RIPOR2;CCN3;EDNRB;SCG2;BST1;ADAM8;CXADR;EDN2;C5AR2;CXCL1;CCL17;PGF;MPP1;VEGFC;CXCL3;CXCL10;CCL5
GOBP_MEMBRANE_REPOLARIZATION_DURING_CARDIAC_MUSCLE_CELL_ACTION_POTENTIAL	0.000843477	0.0883571	0.477271	0.768451	1.7848	13	KCNJ8;KCNN2;KCND3;KCNQ1;KCNE4
GOBP_METANEPHRIC_TUBULE_FORMATION	0.00093456	0.094034	0.477271	-0.918934	-1.81636	4	SOX8;PAX8;WNT4;SOX9
GOBP_CELLULAR_RESPONSE_TO_INTERLEUKIN_1	0.000924093	0.094034	0.477271	0.537038	1.64919	71	PYCARD;FGB;CCL2;CCL20;AKAP12;FGG;CXCL8;ANKRD1;ADAMTS12;KMO;CCL22;RORA;ADAMTS7;CCL17;IRAK3;NKX3-1;CCL5;IL6;ZC3H12A;HYAL1;KLF2;NFKB1;CX3CL1;RPS6KA5;HIF1A;CD47;GBP2;DAB2IP;HES1;MMP2
GOBP_QUINONE_METABOLIC_PROCESS	0.000922125	0.094034	0.477271	0.639074	1.73199	29	CYP4F3;CYP4F12;AKR1C2;AKR1C1;AKR1C3
GOBP_NEGATIVE_REGULATION_OF_MONOCYTE_DIFFERENTIATION	0.000970776	0.0964094	0.477271	0.926514	1.6197	4	INPP5D;HOXA7
GOBP_IMMUNE_EFFECTOR_PROCESS	0.00100406	0.0984362	0.45506	0.401672	1.35846	356	HLA-DQB1;BATF;SYK;PYCARD;COLEC10;ITM2A;INPP5D;KLRK1;IRF7;SPINK5;ENPP3;CD96;VAV1;CFI;DOCK10;APBB1IP;COLEC11;TNFRSF1B;SERPING1;IL23R;CXCL6;ITGAL;RORC;LBP;AZGP1;CORO1A;CD22;CD70;RORA;MZB1;RAET1E;IL12A;NR4A3;CD8A;DUSP10;MYB;DLL1;CFD;KLK5;CEACAM1;DYSF;HLA-DRB1;BST2;RAET1G;C4BPB;MILR1;CAMK4;CR1L;PTX3;TGFB3;CD36;LGALS9;BTN3A2;TRIM6;IRAK3;C17orf99;FOXP1;CLCF1;MFNG;HLX;CD55;IL6;KIF5B;HMOX1;ZC3H12A;FOXJ1;TRIL;ULBP1;TUBB;RBP4;IL18R1;ITGAM;LFNG;STXBP1;IL18;MASP2;FZD5;HLA-B;TNFSF13;SUPT6H;KMT5C;C2;ATAD5;CARD9;KLRD1;PHB;CD180;JAG1;TRAF2;THOC1;ANXA3;LOXL3;ADA;ZP3;SLC7A5;RASGRP1;GATA3;EXO1;ANGPT1;PTGER4;LIMK1;STX7;BCR;NFKBID;MAD2L2;SNX6;MAVS;ADGRE2;YES1;NSD2;CD47
GOBP_REGULATION_OF_CHONDROCYTE_DIFFERENTIATION	0.00107247	0.102873	0.45506	-0.458602	-1.82225	43	EFEMP1;SCIN;SOX6;GREM1;SNAI2;RFLNA;BMP4;CHADL;LOXL2;CCN4;NKX3-2;GDF5;RARB;CCN2;SOX9
GOBP_REGULATION_OF_BONE_REMODELING	0.00108892	0.102873	0.45506	0.612089	1.72108	36	SYK;PDK4;INPP5D;SPP1;DCSTAMP;IL20RA;GPR137B;ITGB3;CALCA;TNFRSF11A;TNFAIP3;ADAM8;SYT7;TNFRSF11B;IL6
GOBP_ANTIMICROBIAL_HUMORAL_IMMUNE_RESPONSE_MEDIATED_BY_ANTIMICROBIAL_PEPTIDE	0.00108967	0.102873	0.45506	0.668278	1.77742	26	CXCL14;SPINK5;CXCL8;DEFB1;S100A9;CXCL6;LTF;KLK5;CXCL1;CXCL3;CXCL10
GOBP_REGULATION_OF_SYSTEM_PROCESS	0.00111448	0.103932	0.45506	0.394881	1.3364	366	KCNB2;NTSR1;NLGN4X;CELF2;CALCRL;OPRPN;FGB;CACNA2D1;TNNI3;NMU;RIMS2;FGG;HAND2;IGF1;FGF12;PRKG1;CYBA;TBX5;SEMA3A;F2R;PROK2;KCNN2;HGF;P2RX3;TNFRSF1B;ADRA2C;NLGN1;CHRNA7;NPHS1;KCND3;JAM2;HOPX;ANK2;ABCC9;RELN;RIMS1;SCN5A;WASF3;NPNT;ATP1A3;CALCA;CYSLTR1;KISS1;GJC3;SLC8A1;NR4A3;KCNQ1;NPTXR;TBX2;NPSR1;KCNE4;AGT;TENM4;CCN3;EDNRB;ADORA2A;ATP2B2;RYR2;CTNNA3;CXADR;EDN2;TNNI3K;GAL;ATP2A3;ACE2;BEGAIN;GPD1L;PPARG;BDKRB2;SLC8A2;NKX3-1;SPINK1;HBEGF;PARD3;LRRK2;KCNMB2;FABP5;ASIC2;DLGAP3;STX1A;EDNRA;ZC3H12A;GUCY1A1;FXYD1;AQP1;TBXA2R
GOBP_SEROTONIN_RECEPTOR_SIGNALING_PATHWAY	0.00119212	0.109833	0.45506	-0.831368	-1.99174	7	HRH2;HTR2A;CHRM1;HRH1;DRD4;CHRM3
GOBP_POSITIVE_REGULATION_OF_KIDNEY_DEVELOPMENT	0.00122249	0.11053	0.45506	-0.831246	-1.99144	7	SOX8;BMP4;WNT4;SOX9;NOG
GOBP_MEMBRANE_REPOLARIZATION_DURING_ACTION_POTENTIAL	0.00122859	0.11053	0.45506	0.727026	1.76294	16	CACNA2D1;KCNJ8;KCNN2;KCND3;KCNQ1;KCNE4
GOBP_GAMMA_AMINOBUTYRIC_ACID_SIGNALING_PATHWAY	0.001369	0.12173	0.45506	0.724535	1.7569	16	GABRA2;GABRA1;GABRA3;GABRB2;GABRA5;PLCL1;GABRB1;GABRE
GOBP_POST_EMBRYONIC_ANIMAL_ORGAN_DEVELOPMENT	0.00139587	0.122693	0.45506	-0.706367	-2.02239	12	EFEMP1;KDR;BCL11B;VEGFA;CDH23;MYO1E
GOBP_RENAL_VESICLE_FORMATION	0.00141991	0.123387	0.45506	-0.825295	-1.97718	7	SOX8;KIF26B;WNT4;SOX9;FMN1
GOBP_ICOSANOID_CATABOLIC_PROCESS	0.00147181	0.12646	0.45506	0.900308	1.65607	5	CYP4F3;CYP4F12;HPGD
GOBP_NEGATIVE_REGULATION_OF_CARTILAGE_DEVELOPMENT	0.00149402	0.126942	0.45506	-0.561495	-1.93968	24	FRZB;EFEMP1;GREM1;WNT11;SNAI2;RFLNA;BMP4;CHADL;CCN4;NKX3-2;GDF5;RARB;SOX9;NOG
GOBP_CELLULAR_COMPONENT_MORPHOGENESIS	0.00153708	0.129166	0.45506	0.375489	1.28249	576	OLFM1;DCC;ROBO2;ADGRB3;SPP1;ROBO1;SULT4A1;PGM5;KIF1A;UNC5A;EPHA6;CTNND2;CNTN4;DPYSL4;UST;ISL2;RHOH;RIMS2;LAMA1;CTNNA2;SYT17;ARX;ACTN2;TNIK;FOXG1;LHX2;SEMA3A;VSTM2L;ANKRD1;DOCK10;CHL1;DCDC2;EPHA3;SYT1;POU3F2;NLGN1;CHRNA7;GAS7;MYOM2;CDH4;WNT7B;EPHA10;DPYSL5;ANK2;RELN;SLITRK5;HOXA2;RIMS1;PAX6;SH3GL2;FEZF1;IL1RAPL1;ID1;ACTC1;EMB;RND2;RNF157;CNTNAP2;GPM6A;SLITRK6;PHACTR1;SEMA3E;ERBB2;MYH14;MNX1;TUBB2B;CXCL12;TENM4;MYOT;SEMA4D;LRP2;BRSK2;ADGRB1;ANOS1;KIAA0319;NOTCH3;ADORA2A;PTPRD;DRAXIN;NRP1;ATP8A2;PREX2;EDN2;LAMA5;RASAL1;EPHA2;PLXNA4;TCAP;SEMA3B;CPNE5;MFSD2A;PHLDB2;BMP7;SEMA3C;NRXN3;SEMA5B;FZD3;POLDIP2;PARD3;EXT1;LRRK2;MYH3;ADCY1;ZNF365;MAPT;DCLK1;PLXNA2;KNL1;EPHA4;NTN5;PRKN;FLRT3;KIF5B;KLF7;POU4F1;ZDHHC15;EDNRA;SRCIN1;CRABP2;GLI2;PLXND1;KIF13B;C9orf72;ARHGAP44;MYH11;STXBP1;KIF5C;PTPRO;ITPKA;MAP1A;STMN1;NEDD4L;CYFIP2;RNF165;KLK8;IGSF9;BAIAP2;TLR2;ITGA1;CDK5R1;PLXNC1;NTN1;NSMF
GOBP_ANATOMICAL_STRUCTURE_FORMATION_INVOLVED_IN_MORPHOGENESIS	0.00159231	0.130929	0.45506	0.362845	1.24594	835	EYA1;OLFM1;SOX2;DMRT2;SYK;ROBO2;HOXB3;CALCRL;FOXA2;LRG1;HOXA3;ROR2;SULF1;TBX20;ARHGAP24;HOXA5;ADGRB3;ROBO1;PGM5;AMTN;PDE3B;GDF15;RSPO3;TAFA5;FLT4;CCL2;NRG3;TFAP2B;HOXB13;SPINK5;CDX2;HOXA7;PRKD1;HIF3A;SCGB3A1;AKT3;ADAMTS15;CXCL8;HAND2;DCSTAMP;ANPEP;ACTN2;BMP5;SOX18;LHX2;TBX5;AR;MSX2;HEY1;BRCA1;ANKRD1;SDK1;PROK2;JAM3;IRX2;FOXA1;HGF;SPARC;SPRY1;EGFL7;CHRNA7;NPHS1;MYOM2;CYP19A1;JAM2;HOPX;MMP15;ANK2;CXCL17;RELN;EREG;ITGB3;PAX6;GSC;ID1;EDA;ACTC1;CYSLTR1;CYP1B1;GRID2;DLL3;RORA;TP63;FGFBP1;FAIM2;IL12A;ADAM12;DYRK1B;SEMA3E;EMILIN1;TBX2;ERBB2;TGM2;TNFAIP3;AGT;DLL1;RIPOR2;PODXL;TENM4;ALDH1A2;CCN3;COL22A1;KLK5;LRP2;CEACAM1;ADGRB1;NOTCH3;HES7;DUSP4;DKK1;ITGA3;NRP1;SCG2;ADAM8;TEAD2;ATP8A2;EDN2;EPGN;ALOX5;EPHA2;DUSP5;THSD7A;TGFB3;CARD10;CD36;ADGRG6;RAPGEF3;HSPB6;SOX11;F3;TCAP;PGF;PROM1;CCBE1;PPARG;PHLDB2;BMP7;SEMA3C;VEGFC;NKX3-1;RDH13;FGF9;NOX5;NFKB2;NRARP;FZD3;CXCL10;COL18A1;HDAC7;EXT1;HTRA1;MYH3;ATP8B1;GRHL3;PLXNA2;KNL1;EMILIN2;AMOTL2;MFNG;TERT;MCAM;ENPEP;MED1;IL6;SHB;HMOX1;E2F8;FAM20A;ALDH1A3;EDNRA;E2F2;PERP;ITGB6;ZC3H12A;FOXJ1;GLI2;SIX2;B4GALT1;RBP4;PTPRB;AQP1;PLXND1;TBXA2R;PAK4;MYH11;LFNG;MEOX2;ST14;VASH2;TXNRD1;RHOJ;HMGA2;IL18;MESP2;FZD5;FUT1;TNFSF13B;MMP9;APOLD1;CAMK1;SUPT6H;SHROOM3
GOBP_ICOSANOID_TRANSPORT	0.00158554	0.130929	0.45506	0.67155	1.77187	25	NTSR1;SYK;ABCC3;SLCO2A1;TNFRSF11A;ABCC11;PTGES;SLCO3A1;BDKRB2;ABCC6;PLA2G4F;PROCA1;ABCC1
GOBP_RENAL_VESICLE_DEVELOPMENT	0.00164151	0.132133	0.45506	-0.694806	-2.03928	13	SOX8;GREM1;KIF26B;BMP4;PAX8;WNT4;OSR1;SOX9;FMN1
GOBP_VENTRICULAR_CARDIAC_MUSCLE_CELL_MEMBRANE_REPOLARIZATION	0.00164064	0.132133	0.45506	0.70727	1.73861	17	CACNA2D1;KCNJ8;KCND3;ANK2;SCN5A;KCNQ1;KCNE4
GOBP_ORGANIC_ANION_TRANSPORT	0.00170666	0.134544	0.35482	0.427076	1.42317	226	NTSR1;SYK;SLC2A3;SLC7A2;SLC5A8;AKR1C1;SLCO4A1;ABCC3;SLC7A8;SLC13A2;SLCO1A2;SLC4A4;SLC6A15;KMO;SLCO5A1;SLCO2A1;EMB;SLC6A14;GRM7;CA4;TNFRSF11A;ABCC11;AGT;SLC52A3;PTGES;SLCO3A1;SLC16A6;LRP2;CEACAM1;ADORA2A;SLC16A14;ACE2;CD36;MFSD2A;BDKRB2;SLC25A21;SLC25A10;ABCC6;SLC26A5;SLC27A5;SLC46A1;SLC6A13;SLC4A10;ATP8B1;SLC7A9;SLC4A8;SLC35D2;CYB5RL;SLC6A11;SLC10A6;SLC16A9;SLC2A14;CLN3;PLEKHA8;MGST1;STXBP1;SLC19A2;SLC10A4;SLC38A1;SLC2A8;SLC2A6;SLC1A3;PLA2G4F;SLC19A1;SLC38A7;SLC7A5;SLC27A6;PROCA1;ABCC1;SLC27A4;ITGB1;SLC43A2;SLC66A1;SLC51A;SLC39A8;SLC25A25;SLC25A19;CD47
GOBP_THYROID_GLAND_DEVELOPMENT	0.00170421	0.134544	0.45506	0.685134	1.73403	20	HOXD3;HOXB3;HOXA3;HOXA5;CGA
GOBP_MONOCARBOXYLIC_ACID_TRANSPORT	0.00182953	0.142759	0.35482	0.54404	1.65509	64	NTSR1;SYK;SLC5A8;AKR1C1;ABCC3;SLCO1A2;SLCO2A1;EMB;TNFRSF11A;ABCC11;PTGES;SLCO3A1;SLC16A6;CEACAM1;SLC16A14;CD36;BDKRB2;SLC27A5;SLC6A13;ATP8B1;SLC6A11;SLC10A6;SLC16A9
GOBP_EMBRYONIC_SKELETAL_SYSTEM_DEVELOPMENT	0.00186413	0.14399	0.344521	0.490163	1.56182	102	EYA1;DMRT2;HOXA9;HOXD3;HOXB3;HOXD4;HOXA3;SULF1;HOXA5;TBX15;HOXB2;HOXA6;HOXA7;ALX1;HAND2;HOXB4;HOXA4;PCSK5;HOXA2;GSC;ALX4;HOXB7;PAX5;TGFB3;SOX11;ZEB1;BMP7;SULF2;FGF9;HOXC5;EXT1;WNT9A;EDNRA;SIX2;RBP4
GOBP_POSITIVE_REGULATION_OF_VASCULAR_WOUND_HEALING	0.0019078	0.144445	0.45506	-0.95268	-1.71834	3	SMOC2;FOXC2
GOBP_REGULATION_OF_SECRETION	0.00190019	0.144445	0.335069	0.385776	1.30912	415	NTSR1;SYK;FOXA2;SPP1;FGB;TFAP2B;PDX1;FAM3D;RIMS2;STXBP6;SYT5;FGG;SYT17;IGF1;CYBA;F2R;ANKRD1;CD200;CNR1;SYT1;CPLX1;TNFRSF1B;ADCY8;ADRA2C;SNAP25;NLGN1;NPHS1;CYP19A1;RIMS1;CACNA1I;KMO;IL1RAPL1;UCP2;ILDR1;KISS1;GRM7;IL12A;P2RY2;KCNQ1;PARD6A;LIF;TNFRSF11A;SNCAIP;NPSR1;KCNN4;AGT;SLC30A8;PTGES;S100A8;CXCL12;CCN3;ABCA12;EDNRB;CEACAM1;BRSK2;STXBP5L;ADORA2A;CADPS;HLA-DRB1;ADAM8;CADPS2;ALOX5;KCNB1;GAL;TGFB3;GIPR;LGALS9;SOX11;GHRHR;PPARG;SNCG;ERBB3;VEGFC;NKX3-1;SPINK1;CCL5;ABCG1;MYRIP;LRRK2;SLC4A8;ADCY1;SYT7;PRKN;STX1A;IL6;HMOX1;KLF7;SRCIN1;NRG1;RBP4;AQP1;SYT11;ITGAM;LLGL2;STXBP1;RPH3AL;TM7SF3;RAB27B;SPX;RAB3B;EIPR1;PICK1;RAB11FIP1;EXPH5;TLR2;UNC13B;ADA;ZP3;SYT9;VPS18;SNX5;EZR;OPRK1;RIMS3;LRP5L;ADAM9;RAB26;RALA;GRIN3A;BMP6;RAB11FIP3;HAP1;BCR;HIF1A;SNX6;ADGRE2;C2CD2L;IL11;SOX4;VPS4B;ATP13A2;GIT1
GOBP_TENDON_DEVELOPMENT	0.00192877	0.144601	0.45506	-0.90644	-1.79166	4	COL11A1;BMP4
GOBP_OLEFINIC_COMPOUND_METABOLIC_PROCESS	0.00198454	0.146507	0.335069	0.499536	1.57657	92	CYP4F3;CYP4F12;AKR1C2;AKR1C1;BMP5;ALDH1A1;AKR1C3;SDR16C5;CYP19A1;CYP1A1;CYP1B1;RDH16;ALDH1A2;ALOXE3;EDNRB;ALOX5;CYP2E1;CYP4Z1;STARD3;FAAH2;DKKL1;RDH13;CYP2C18;EPHX1;FADS1;ABHD12;ALDH1A3;CYP2D6;RBP4;DHRS13;ELOVL2;AKR1B15;ALDH8A1;CYP46A1;DAGLB;TBXAS1;SRD5A1;BMP6
GOBP_NEGATIVE_REGULATION_OF_MACROPHAGE_MIGRATION	0.00200445	0.146507	0.431708	0.893511	1.64356	5	CD200;CYP19A1;EMILIN1
GOBP_OPSONIZATION	0.00201167	0.146507	0.431708	0.845649	1.69282	7	COLEC10;COLEC11;LBP;C4BPB;PTX3
GOBP_NEUROPEPTIDE_SIGNALING_PATHWAY	0.00205667	0.148371	0.344521	0.605428	1.7158	38	NTSR1;SORCS2;NMU;SSTR3;PROK2;CPE;TENM1;CALCA;CYSLTR1;PCSK1N;NPSR1;HCRTR2;GAL;SORCS3;NPFFR1;NPB;GPR143;QRFPR;NPW
GOBP_NEGATIVE_REGULATION_OF_RESPONSE_TO_EXTERNAL_STIMULUS	0.00210315	0.150307	0.31828	0.409638	1.37493	275	SYK;ROBO2;CALCRL;IFI16;SPP1;ROBO1;FGB;TAFA5;CARD16;CCL2;KLRK1;SPINK5;ENPP3;CD96;CTNNA2;FGG;IGF1;PRKG1;LRFN5;SEMA3A;CD200;PLAT;TFPI;HGF;TNFRSF1B;SERPING1;AJAP1;CYP19A1;CXCL17;CLDN3;LTF;GRID2;RORA;SEMA3E;TNFAIP3;IL22RA2;DUSP10;CCN3;SEMA4D;CEACAM1;KIAA0319;ADORA2A;NRP1;HLA-DRB1;ACP5;C5AR2;PLAU;ALOX5;LGALS9;SEMA3B;IRAK3;PPARG;PHLDB2;SEMA3C;SEMA5B;HTRA1;SMPDL3B;SERPINF2;OAS1;EPHA4;INPP5F;PBK;USP18;SYT11;PTPRO;SAMHD1;SPX;SIGIRR;MVK;HLA-B;METRNL;KLK8;FAP;KLRD1;NOS3;ADA;LYAR;NFKB1;TTLL12;RTN4R;CNOT7;CX3CL1;GATA3;MFHAS1;GRIN3A;SERPINF1;PTGER4
GOBP_POSITIVE_REGULATION_OF_SYNAPSE_ASSEMBLY	0.00215468	0.152564	0.335069	0.59914	1.71668	41	SYNDIG1;ADGRB3;LINGO2;NLGN1;IL1RAPL1;LRRN1;GRID2;LRRTM3;SLITRK6;AMIGO2;SEMA4D;ADGRB1;PTPRD;ASIC2;FLRT3
GOBP_REGULATION_OF_NERVOUS_SYSTEM_PROCESS	0.00219344	0.153883	0.31828	0.497683	1.57072	92	NTSR1;NLGN4X;OPRPN;RIMS2;FGF12;F2R;HGF;P2RX3;TNFRSF1B;NLGN1;CHRNA7;JAM2;RELN;RIMS1;WASF3;NPTXR;AGT;TENM4;CCN3;EDNRB;BEGAIN;SLC8A2;PARD3;LRRK2;FABP5;DLGAP3;STX1A;SCN11A;SPX;KLK8;CACNG4;BAIAP2;UNC13B;NOS3;EIF4A3;OPRK1
GOBP_POSITIVE_REGULATION_OF_LIPID_LOCALIZATION	0.00224503	0.154664	0.31828	0.52559	1.61211	70	NTSR1;SPP1;LPL;ATP8A1;PLIN5;CYP19A1;MSR1;PON1;TNFRSF11A;PTGES;ABCA12;PLTP;ATP8A2;ABCA13;GAL;CD36;ACSL5;PPARG;PLIN2;NKX3-1;ABCG1;ACACB;ZC3H12A;ABCA3
GOBP_REGULATION_OF_CARDIAC_CONDUCTION	0.00223853	0.154664	0.344521	0.684101	1.72084	19	TBX5;ANK2;SLC8A1;AGT;ATP2B2;RYR2;TNNI3K;ATP2A3;ACE2;SLC8A2
GOBP_NEGATIVE_REGULATION_OF_ASTROCYTE_DIFFERENTIATION	0.00235337	0.155477	0.431708	-0.752897	-1.96856	9	NTRK3;NR2E1;ID4;NOG
GOBP_MESONEPHROS_DEVELOPMENT	0.00232122	0.155477	0.431708	-0.359769	-1.58453	74	BMPER;SOX8;FOXC2;SIM1;GREM1;KIF26B;WNT11;FGFR2;WNT6;BMP4;PAX8;BMP2;FGF2;VEGFA;WNT4;CAT;OSR1;RARB;WNT2B;SOX9;CRLF1;NOG;FMN1
GOBP_DEFENSE_RESPONSE_TO_BACTERIUM	0.00235849	0.155477	0.303779	0.469012	1.51423	122	SYK;PYCARD;PI3;FGB;LYZ;KLRK1;HP;WFDC2;CCL20;SPINK5;PRKD1;LCN2;CYBA;IL23R;DEFB1;S100A9;CXCL6;LTF;LBP;IL12A;SLPI;EMILIN1;S100A8;KLK5;ADGRB1;ACP5;EPHA2;CD36;FOXP1;EMILIN2;OAS1;IL6;AQP1;SYT11;CARD9;TLR2;S100A14;ANXA3;STAB2
GOBP_MORPHOGENESIS_OF_AN_EPITHELIAL_SHEET	0.00233749	0.155477	0.31828	0.578481	1.69392	47	TBX20;ARHGAP24;HOXB2;LAMA1;BMP5;HOXB4;MSX2;TMEFF2;CEACAM1;SOX11;PHLDB2;BMP7;HBEGF;FLRT3;ARHGAP12
GOBP_REGULATION_OF_DENDRITE_EXTENSION	0.00228804	0.155477	0.344521	0.714908	1.73356	16	RIMS2;SYT17;SYT1;RIMS1;RNF157;RASAL1;CPNE5;PRKN;NEDD4L;PLAA
GOBP_ARACHIDONIC_ACID_METABOLIC_PROCESS	0.00247175	0.161551	0.31828	0.629906	1.71591	30	CYP4F3;CYP4F12;AKR1C3;CYP1A1;CYP1B1;ALOXE3;ALOX5;CYP2E1;CYP4Z1;FAAH2;CYP2C18;EPHX1;ABHD12;CYP2D6
GOBP_SIGNAL_RELEASE	0.00250401	0.161653	0.291091	0.400583	1.34824	307	SYK;FOXA2;SPP1;FGB;TFAP2B;CGA;PDX1;FAM3D;RIMS2;SYT5;FGG;SYT17;SNPH;F2R;CNR1;SYT1;CPLX1;ADCY8;STX19;ADRA2C;SNAP25;PCSK5;NLGN1;CYP19A1;SYN2;RIMS1;CPE;KMO;UCP2;ILDR1;FAM3B;KISS1;KCNQ1;LIF;TNFRSF11A;SNCAIP;AGT;SLC30A8;PTGES;CXCL12;CCN3;ABCA12;EDNRB;BRSK2;ADORA2A;CADPS;HLA-DRB1;CADPS2;ALOX5;KCNB1;GAL;GIPR;SOX11;GRIK5;GHRHR;PPARG;SNCG;NKX3-1;SPINK1;CCL5;MYRIP;LRRK2;SLC4A8;ADCY1;SYT7;PTPRN2;PRKN;STX1A;IL6;KLF7
GOBP_CELLULAR_HORMONE_METABOLIC_PROCESS	0.00253673	0.161653	0.297233	0.505533	1.57329	81	SPP1;AKR1C2;AKR1C1;BMP5;ALDH1A1;SULT1E1;SULT1A1;AKR1C3;SDR16C5;CYP19A1;CYP1A1;CYP1B1;HSD17B2;HSD17B11;RDH16;HSD17B8;ALDH1A2;EDNRB;HSD17B4;STARD3;RDH13;HSD17B6;CYP2C18;MED1;ESR1;ALDH1A3;CRABP2;CYP2D6;RBP4;DHRS13;AKR1B15;ALDH8A1;CYP46A1
GOBP_ATRIAL_CARDIAC_MUSCLE_CELL_TO_AV_NODE_CELL_SIGNALING	0.0025209	0.161653	0.335069	0.750293	1.70693	12	KCNN2;ANK2;SCN5A;KCNQ1;RYR2
GOBP_PROTEIN_LOCALIZATION_TO_EXTRACELLULAR_REGION	0.00270785	0.168811	0.279866	0.416162	1.38981	242	FOXA2;FGB;TFAP2B;PDX1;FAM3D;RIMS2;FGG;IGF1;F2R;ANKRD1;CD200;CNR1;CPLX1;ADCY8;SNAP25;PCSK5;UCP2;FAM3B;RCN3;IL12A;PARD6A;KCNN4;SLC30A8;OLFM2;CCN3;ABCA12;EDNRB;BRSK2;STXBP5L;ADORA2A;HLA-DRB1;SCG2;ADAM8;ALOX5;KCNB1;GAL;TGFB3;GIPR;PPARG;SNCG;VEGFC;CCL5;ABCG1;MYRIP;SYT7;PTPRN2;PRKN;STX1A;IL6;KLF7;SRCIN1;RBP4;LLGL2;RPH3AL;TM7SF3;RAB3B;EIPR1;PICK1;RAB11FIP1;EXPH5;TLR2;UNC13B;SYT9;EZR;DMTN;LRP5L;ADAM9;LTBP2;BMP6;RAB11FIP3
GOBP_SODIUM_INDEPENDENT_ORGANIC_ANION_TRANSPORT	0.0027139	0.168811	0.335069	0.834702	1.6709	7	SLCO4A1;SLCO1A2;SLCO5A1;SLCO2A1;SLCO3A1
GOBP_RENAL_SYSTEM_PROCESS_INVOLVED_IN_REGULATION_OF_SYSTEMIC_ARTERIAL_BLOOD_PRESSURE	0.00271528	0.168811	0.31828	0.727725	1.71823	14	CYP4F12;CYBA;F2R;PCSK5;AGT;EDNRB;SERPINF2;PTPRO
GOBP_EMBRYONIC_SKELETAL_SYSTEM_MORPHOGENESIS	0.00276713	0.170647	0.285313	0.516774	1.59206	73	EYA1;HOXA9;HOXD3;HOXB3;HOXD4;HOXA3;HOXA5;TBX15;HOXB2;HOXA6;HOXA7;ALX1;HOXB4;HOXA4;HOXA2;GSC;ALX4;HOXB7;PAX5;TGFB3;SOX11;ZEB1;BMP7
GOBP_PRIMARY_ALCOHOL_METABOLIC_PROCESS	0.0027921	0.170809	0.285313	0.527001	1.60849	66	AKR1C2;AKR1C1;IGF1;BMP5;ALDH1A1;TPK1;SULT1E1;SULT1A1;AKR1C3;SDR16C5;CYP1A1;CYP1B1;ALDH2;TKTL1;RDH16;ALDH1A2;EDNRB;ALDH3B1;RDH13;CYP2C18;ALDH1A3;CYP2D6;RBP4;DHRS13;ACSS1;AKR1B15
GOBP_GENITALIA_DEVELOPMENT	0.00284596	0.171363	0.297233	0.627429	1.68878	28	ROR2;BMP5;HOXA13;AR;CYP19A1;TP63;LRP2;DHCR24;MERTK;ESR1;RBP4;SYCP2;SRD5A1;BMP6
GOBP_ESTROGEN_METABOLIC_PROCESS	0.00282521	0.171363	0.303779	0.662	1.70554	22	SULT1E1;SULT1A1;CYP19A1;CYP1A1;CYP1B1;HSD17B2;HSD17B11;HSD17B8;HSD17B4;CYP2D6;AKR1B15
GOBP_PARAXIAL_MESODERM_MORPHOGENESIS	0.00292085	0.173145	0.431708	-0.745404	-1.94896	9	FOXC2;WNT11;LEF1;BMPR1A;WNT5A
GOBP_CARDIAC_MUSCLE_CELL_MEMBRANE_REPOLARIZATION	0.0029098	0.173145	0.297233	0.651137	1.70341	24	CACNA2D1;KCNJ8;KCNN2;KCND3;ANK2;SCN5A;KCNQ1;KCNE4
GOBP_NEGATIVE_REGULATION_OF_KERATINOCYTE_DIFFERENTIATION	0.00301449	0.175968	0.431708	0.881223	1.62096	5	HOXA7;MSX2;TP63
GOBP_ASTROCYTE_CELL_MIGRATION	0.00301449	0.175968	0.431708	0.881663	1.62177	5	CCL2;APCDD1
GOBP_EPITHELIAL_CELL_PROLIFERATION_INVOLVED_IN_LUNG_MORPHOGENESIS	0.0030661	0.176891	0.431708	-0.763055	-1.91989	8	FGFR2;BMP4;SOX9
GOBP_EPITHELIUM_DEVELOPMENT	0.00309969	0.176891	0.260821	0.356301	1.22355	850	EYA1;DMRT2;ROBO2;ROR2;SULF1;TBX20;ARHGAP24;HOXA5;CDKN2B;TGM3;POF1B;ROBO1;POU3F3;RSPO3;GJA4;HOXB2;TFAP2B;AKR1C2;PDX1;FOXQ1;SOX21;HOXB13;SPINK5;BASP1;CDX2;HOXA7;LAMA1;ARX;HAND2;ERBB4;AKR1C1;HYDIN;BMP5;SCUBE1;HOXA13;SOX18;MAGI2;HOXB4;LDB2;LHX2;TBX5;SEMA3A;AR;MSX2;HEY1;APCDD1;RHCG;CSTA;IRX2;ADAMTS12;FOXA1;RSPO2;AKR1C3;HGF;TMEFF2;EGFR;SPRY1;DACT2;AJAP1;NPHS1;CYP1A1;WNT7B;FA2H;CHRD;CLDN1;AGR2;EREG;CLDN3;PAX6;XDH;ACTL8;GSC;ID1;EDA;NPNT;ALX4;HOXB7;DEUP1;TJP3;RCN3;PECAM1;DLL3;TP63;KLHL3;PLAAT1;SLITRK6;KCNQ1;SEMA3E;TBX2;LIF;TGM2;DUSP10;AGT;CCDC39;DLL1;FASN;PODXL;ALDH1A2;COL22A1;KLK5;ABCA12;LRP2;EDNRB;CEACAM1;BRSK2;GPC3;SULT2B1;HES7;DKK1;CASP14;WNT5B;RYR2;ID3;NRP1;UGCG;TEAD2;LAMA5;EPHA2;GAL;RAPGEF3;DMRT1;PRLR;PLXNA4;SOX11;TCAP;NTN4;PROM1;ZEB1;MFSD2A;FRAS1;PPARG;PHLDB2;HSD17B4;BMP7;ZNF703;SEMA3C;TYMS;VEGFC;PLAAT4;NKX3-1;FOXP1;PKHD1;NRARP;HBEGF;FZD3;CXCL10;S1PR3;COL18A1;CASP6;CPS1;AQP3;EXT1;KRT14;SOSTDC1;GRHL3;PLXNA2;SPDEF;IQGAP3;ID2;TIMELESS;EPHA4;ASTN2;SAPCD2;MED1;FLRT3;OPN3;E2F8;KLF7;HHIP;ESR1;ALDH1A3;EDNRA;PLK4;SCEL;FOXJ1;GLI2;ARHGAP12;NRG1;USH2A;SIX2;TUBB;B4GALT1;GPC6;SGPP1;FN3K;PLXND1;KANK2;TPRN;LFNG;MEOX2;ST14;PTPRO;FSTL1;STOX1;PCNA;TNFRSF19;HOXC13;MESP2;FZD5;CELSR3;CSF1;MMP9;APOLD1;MYCL;SHROOM3;KRAS;ELF3;EXPH5;TJP2;AKT1;COL4A1;ESRP2;HEG1;CCDC88C;ACVR1B;JAG1;LOXL3;NTN1;ALDOC;STRC
GOBP_REGULATION_OF_ICOSANOID_SECRETION	0.00308104	0.176891	0.303779	0.768218	1.71603	11	NTSR1;SYK;TNFRSF11A;PTGES
GOBP_CHLORIDE_TRANSMEMBRANE_TRANSPORT	0.00321365	0.180773	0.269842	0.56819	1.67317	49	ANO2;GABRA2;ANO5;GABRQ;GABRA1;GABRA3;GABRB2;GABRA5;GABRB1;SLC12A1;GABRE;SLC5A1;APOL1;SLC26A5;SLC4A8;SLC12A5
GOBP_POSITIVE_REGULATION_OF_CIRCADIAN_RHYTHM	0.003215	0.180773	0.297233	0.765918	1.71089	11	NLGN1;RORC;RORA;ARNTL2;ADORA2A;GHRHR
GOBP_REGULATION_OF_PODOSOME_ASSEMBLY	0.00342535	0.18354	0.431708	-0.730954	-1.98224	10	TNF;LCP1;FSCN1;MSN;GSN;ARHGEF5
GOBP_POSITIVE_REGULATION_OF_CARDIAC_MUSCLE_CELL_DIFFERENTIATION	0.0033434	0.18354	0.431708	-0.800776	-1.91844	7	GREM1;BMP4;MEF2C
GOBP_CARTILAGE_DEVELOPMENT	0.00343852	0.18354	0.431708	-0.294235	-1.47673	152	COL11A1;CHRDL2;FRZB;COL2A1;EFEMP1;SCIN;SOX6;GREM1;WNT11;SNAI2;RFLNA;BGN;BMP4;CHADL;SNORC;CHST11;COL11A2;MSX1;MATN3;SLC39A14;MEF2C;BMP2;LOXL2;FGF2;RUNX1;CREB3L2;CCN4;SERPINH1;NKX3-2;OSR1;NPPC;GDF5;RARB;WNT2B;CCN2;BMPR1A;TRPV4;SOX9;MGP
GOBP_HOMEOSTATIC_PROCESS	0.00339966	0.18354	0.248833	0.343816	1.18648	1233	NTSR1;LPAR1;RP1;ZNF423;SYK;PDK4;ATP13A5;FOXA2;HOXA5;CHMP2B;INPP5D;STEAP4;SPP1;OPRPN;CACNA2D1;LYZ;POU3F3;CYP4F12;CNNM1;TFF1;CCL2;ACSM3;TFAP2B;PDX1;TNNI3;NMU;POTEF;NOVA1;PRKD1;AKT3;GRIN2B;TRPA1;LCN2;DCSTAMP;TMPRSS3;AKR1C1;LPL;TFF3;HOXA13;MT1A;LDB2;CYBA;TBX5;ALDH1A1;F2R;DOCK10;RHCG;IL20RA;PROK2;JAM3;SCNN1A;FOXA1;CNR1;SLC7A8;P2RX3;ADCY8;PLCL1;TRIM58;IL15;COL3A1;CHRNA7;EMCN;MT1G;STEAP2;ALB;F2RL3;JAM2;P2RX5;GATM;WNT7B;GPR137B;FA2H;ANK2;CLDN1;ACOT11;S100A9;HEPHL1;CLDN3;SLC4A4;SGCZ;ITGB3;PPARGC1A;CXCL6;PAX6;SH3GL2;ESRRB;ACOXL;SCN5A;ID1;RAB38;NELL2;JPH3;LTF;ATP12A;SLC12A1;CALCB;UCP2;ILDR1;FAM3B;AZGP1;CORO1A;ADGRV1;TJP3;ATP1A3;CALCA;CYSLTR1;RCN3;PECAM1;KISS1;ALPL;RORA;TP63;KLHL3;SLC8A1;P2RY2;NR4A3;ACOX2;KCNQ1;MB;TNFRSF11A;TGM2;MICU3;NPSR1;TNFAIP3;KCNN4;AGT;SLC30A8;DLL1;PTGES;S100A8;CXCL12;CCN3;ATP13A4;ALOXE3;ABCA12;EDNRB;BRSK2;ACSM1;SGIP1;SLC9C1;HJV;HCRTR2;ADORA2A;CEBPA;ATP2B2;LIMA1;GRAMD1B;RYR2;UGCG;HLA-DRB1;TRPC6;ACP5;ZNF516;ADAM8;SLC6A2;CXADR;EDN2;C5AR2;ALOX5;KCNB1;STEAP1;ATP2A3;SPNS2;CD36;ACKR2;GIPR;LGALS9;MT1M;PRLR;GRIK5;TRIM6;SLC31A2;GHRHR;GPD1L;PROM1;GRIK2;MFSD2A;PPARG;P4HTM;SLC24A2;BDKRB2;IL7;TMTC4;UBE2C;HOMER2;SLC8A2;CKB;SPINK1;PCDH15;PKHD1;PNPLA3;ABCC6;GRM5;CXCL10;S1PR3;CCL5;ABCG1;SLC46A1;RAC3;CPS1;AQP3;EXT1;SLC4A10;LRRK2;TMEM97;SLC4A8;MERTK;RAB20;GSR;GRHL3;PTPRN2;ID2;SLC34A2;RYR1;TLCD1;FABP5;OAS1;ACACB;GNA15;PRKN;TNFRSF11B;KLF13;MED1;CD55;IL6;ENPP1;HMOX1;CCNB2;KLF7;FAM20A;ESR1;SLC12A5;EDNRA;ITGB6;HSH2D;CEMIP;USH2A;GPR157;RBP4;TMTC2;AQP1;TBXA2R;TMEM199;CLN3;IL18R1;SLC24A3;ABCA3;CLDN4;TXNRD1;FSTL1;TMC8;RPH3AL;TLCD3B;IL18;SPX;MAP1A;TNFSF13B;CSF1;STMN1;NEDD4L;UBE2S;KRAS;METRNL;SLC9A2;LIPG;RASSF2;CARD9;ERO1A;TJP2;AKT1;SLC1A3;UNC13B;SCARA5;FXN;MALRD1;CCL28;ACVR1B;LCA5;NOS3;S100A14;ANKRD9;TSHR;STOML2;ADA;LYAR;KLF2;VSTM4;DCTN1;PLAA;SNX5;GRB10;OPRK1;TPCN1;POLD1;GPR3;CLCN6;PPP1R3G;DMTN;TBXAS1;LRP5L;ABHD4;CX3CL1;PTGER2;G6PD;PDK2;FKBP1A;GATA3;ESRRG;YBX2;MFHAS1
GOBP_SENSORY_PERCEPTION	0.0034017	0.18354	0.248833	0.392925	1.32538	326	NTSR1;EYA1;KCND2;RP1;EYA4;MYO3A;ZIC2;PIEZO2;OPRPN;NCAM2;CCL2;TRPA1;PAX3;OTOR;TMPRSS3;CRYM;F2R;PROK2;DCDC2;GABRB2;CNR1;GABRA5;SCN9A;P2RX3;CHRNA7;EYS;PDE6B;RIMS1;PAX6;HPN;RORB;MME;AZGP1;ZNF513;ADGRV1;CALCA;GJC3;GNAL;GRM7;CA6;SLITRK6;KCNQ1;OTOA;MYH14;SLC52A3;PTGES;CXCL12;RIPOR2;LAMC3;ABLIM1;CCN3;ALOXE3;LRP2;EDNRB;ADORA2A;PKHD1L1;ATP2B2;ATP8A2;REEP6;CD36;GRIK2;SLC24A2;TMTC4;SEMA5B;HOMER2;GRM8;OBP2B;PCDH15;ABCC6;SLC26A5;COL18A1;SLC4A10;ATP8B1;LHFPL3;FABP5;ASIC2;TMEM150C;POU4F1;RLBP1;OBP2A;CEMIP;USH2A;RBP4;GPR143;TPRN;SCN11A;PLCB2;CABP4;SPX
GOBP_LIPID_LOCALIZATION	0.00340408	0.18354	0.248833	0.395221	1.33111	314	NTSR1;SYK;XKR4;SPP1;SLC5A8;AKR1C1;LPL;ABCA9;ABCC3;SERPINA5;ATP8A1;SMIM22;PLIN5;CYP19A1;SLCO1A2;ITGB3;SLCO2A1;LBP;MSR1;PON1;KCNQ1;FABP6;ABCA6;TNFAIP8L3;TNFRSF11A;ATP8B2;ABCC11;KCNN4;AGT;PTGES;SLCO3A1;MEST;ABCA12;CEACAM1;PLTP;LIMA1;GRAMD1B;UGCG;LDAH;ATP8A2;ABCA13;GAL;APOL4;SPNS2;CD36;GULP1;ACSL5;APOL1;MFSD2A;PPARG;BDKRB2;STARD3;PLIN2;NKX3-1;ATP11A;SLC27A5;ABCG1;ATP8B1;SYT7;STARD6;FABP5;ACACB;CROT;PRKN;IL6;APOC1;ENPP1;SLC10A6;CRABP2;ZC3H12A;RBP4;SGPP1;CLN3;PLEKHA8;ABCA3;SPX;SLC10A4;APOLD1;ATP10B;APOL2;PITPNM3;LIPG;CDS2;B4GALNT1;AKT1;PLA2G4F;STOML2;NFKB1;SLC27A6;PROCA1;ABCC1;SLC27A4;SIGMAR1;BMP6;AUP1
GOBP_RESPONSE_TO_INTERLEUKIN_1	0.00345622	0.18354	0.252644	0.491399	1.54627	90	PYCARD;FGB;CCL2;CCL20;AKAP12;FGG;CXCL8;CYBA;ANKRD1;ADAMTS12;KMO;CCL22;RORA;TNFRSF11A;GHR;SLC30A8;ADAMTS7;LGALS9;CCL17;IRAK3;NKX3-1;CCL5;IL6;ZC3H12A;HYAL1;KLF2;NFKB1;CX3CL1;RPS6KA5;HIF1A;CD47;GBP2;DAB2IP;HES1;MMP2
GOBP_WATER_HOMEOSTASIS	0.00328873	0.18354	0.269842	0.58529	1.677	41	CYP4F12;TFAP2B;SCNN1A;FA2H;CLDN1;TP63;ALOXE3;ABCA12;UGCG;GHRHR;AQP3;EXT1;GRHL3;AQP1;CLN3;CLDN4;STMN1;NEDD4L
GOBP_TUBE_MORPHOGENESIS	0.00349965	0.184564	0.245188	0.361605	1.23696	660	EYA1;SYK;HOXB3;CALCRL;LRG1;HOXA3;SULF1;TBX20;ARHGAP24;HOXA5;ADGRB3;ROBO1;PDE3B;RSPO3;TAFA5;FLT4;CCL2;TFAP2B;TNNI3;HOXB13;SPINK5;HOXA7;LAMA1;PRKD1;HIF3A;AKT3;CXCL8;HAND2;ANPEP;BMP5;HOXA13;SOX18;LHX2;TBX5;AR;MSX2;HEY1;BRCA1;PROK2;JAM3;HPGD;IRX2;ADAMTS12;FOXA1;RSPO2;HGF;SPARC;EGFR;SPRY1;EGFL7;COL3A1;CHRNA7;WNT7B;CXCL17;AGR2;EREG;ITGB3;XDH;ID1;EDA;NPNT;HOXB7;CYSLTR1;CYP1B1;RORA;TP63;FGFBP1;KLHL3;IL12A;ADAM12;SEMA3E;EMILIN1;TBX2;ERBB2;TGM2;TNFAIP3;AGT;CCDC39;DLL1;PODXL;CCN3;COL22A1;LRP2;CEACAM1;ADGRB1;GPC3;NOTCH3;RYR2;NRP1;SCG2;ADAM8;TEAD2;EDN2;LAMA5;EPGN;ALOX5;EPHA2;THSD7A;CARD10;RAPGEF3;HSPB6;SOX11;F3;TCAP;PGF;CCBE1;ZEB1;PPARG;BMP7;VEGFC;NKX3-1;FGF9;FOXP1;PKHD1;NOX5;NRARP;FZD3;CXCL10;COL18A1;HDAC7;EXT1;SERPINF2;SOSTDC1;GRHL3;ID2;EMILIN2;AMOTL2;TIMELESS;EPHA4;HLX;TERT;MCAM;ENPEP;RIN2;MED1;IL6;SHB;HMOX1;E2F8;HHIP;ESR1;EDNRA;E2F2;ZC3H12A;GLI2;SIX2;B4GALT1;PTPRB;AQP1;PLXND1;TBXA2R;PAK4;MEOX2;ST14;VASH2;RHOJ;STOX1;HMGA2;IL18;FZD5;FUT1;CSF1;APOLD1
GOBP_POSITIVE_REGULATION_OF_SYNAPTIC_TRANSMISSION_GLUTAMATERGIC	0.00360338	0.188733	0.269842	0.666118	1.6859	20	ROR2;CCL2;NLGN1;RELN;KMO;CACNG8;ADORA2A;STXBP1;CACNG4
GOBP_REGULATION_OF_OSSIFICATION	0.00370741	0.190005	0.431708	-0.333482	-1.51977	89	FZD9;S1PR1;GREM1;PTN;RFLNA;BMP4;TGFB2;ADRB2;MEF2C;BMP2;TACR1;KREMEN2;EGR2;WNT4;OSR1;ANKH;BMPR1A;SOX9;MGP;DHRS3;MATN1;SFRP1;WNT5A;ATRAID;PTK2B
GOBP_CELL_MIGRATION	0.00369963	0.190005	0.238353	0.347106	1.19559	1074	LPAR1;SYK;DCC;PYCARD;ADGRL3;FGF5;ROR2;SULF1;TBX20;ARHGAP24;HOXA5;OLFM4;ROBO1;POU3F3;TAFA5;FLT4;CXCL14;FAM110C;CCL2;GFRA1;KLRK1;NRG3;CGA;CCL20;CSF3R;AKAP12;RHOH;HOXA7;LAMA1;PRKD1;CTNNA2;AKT3;ALX1;CEACAM6;CXCL8;FUT3;ARX;HAND2;ERBB4;VAV1;IGF1;BMP5;FOXG1;SOX18;PRKG1;MAGI2;LDB2;TBX5;SEMA3A;MSX2;F2R;APCDD1;CD200;DOCK10;JAM3;PLAT;CHL1;ADAMTS12;DCDC2;PREX1;EPHA3;HGF;SPARC;TMEFF2;EGFR;POU3F2;ATP8A1;SMIM22;COL3A1;CYP19A1;ELMO1;JAM2;SELL;CDKN2B-AS1;CHRD;CXCL17;RELN;CLDN1;S100A9;CLDN3;ITGB3;CXCL6;TSPAN11;PAX6;FEZF1;ITGAL;PTP4A1;ID1;ADD2;GPC2;SPOCK1;LBP;CCL22;CORO1A;CALCA;CYP1B1;ARHGDIB;PECAM1;RND2;FGFBP1;PTPRR;SLC8A1;IL12A;GRB7;GPM6A;NR4A3;PHACTR1;TMSB15A;SEMA3E;EMILIN1;TNFRSF11A;TNFAIP3;DUSP10;TUBB2B;AGT;S100A8;CXCL12;RIPOR2;PODXL;LAMC3;CCN3;SEMA4D;EDNRB;CEACAM1;ADGRB1;GPC3;KIAA0319;DAAM2;WNT5B;WWC2;ITGA3;LIMA1;CTNNA3;NRP1;SCG2;BST1;ADAM8;BST2;CXADR;EDN2;PTPRT;C5AR2;LAMA5;ATRNL1;PLAU;ALOX5;EPHA2;CXCL1;WDR62;CARD10;SPNS2;HSD3B7;ACKR2;ITGA11;LGALS9;CCL17;MIEN1;DMRT1;PLXNA4;F3;NTN4;ELP5;SEMA3B;PGF;CCBE1;RHOV;MPP1;PPARG;PHLDB2;BIN2;BMP7;ZNF703;SEMA3C;SEMA5B;VEGFC;FGF9;FOXP1;CXCL3;ANLN;NEXMIF;HBEGF;FZD3;CXCL10;CCL5;HDAC7;EXT1;RND1;LRRK2;PAK5;MERTK;DCLK1;PLXNA2;EMILIN2;AMOTL2;EPHA4;TERT;MCAM;ENPEP;RIN2;ASTN2;FLRT3;IL6;PRAG1;HMOX1;POU4F1;EDNRA;PEX7;ITGB6;SRCIN1;SINHCAF;ZC3H12A;FOXJ1;EPS8;CEMIP;NRG1;USH2A;SIX2;B4GALT1;GPC6;ASPM;MDGA1;PLXND1;TBXA2R;CLN3;ZEB2;KANK2;PAK4;FRMD5;MEOX2;TMEM102;MISP;CLDN4;KNSTRN;PTPRO;CD274;FSTL1;RHOJ
GOBP_LEUKOCYTE_CHEMOTAXIS	0.00376514	0.190005	0.238353	0.44893	1.46379	143	SYK;CCL2;KLRK1;CCL20;CSF3R;CXCL8;VAV1;JAM3;PREX1;CYP19A1;CXCL17;S100A9;CXCL6;LBP;CCL22;CORO1A;CALCA;IL12A;TNFRSF11A;S100A8;CXCL12;RIPOR2;CCN3;EDNRB;SCG2;BST1;ADAM8;CXADR;EDN2;C5AR2;ALOX5;CXCL1;HSD3B7;LGALS9;CCL17;PGF;MPP1;VEGFC;CXCL3;CXCL10;CCL5
GOBP_HISTONE_DEPHOSPHORYLATION	0.00377675	0.190005	0.279866	0.808283	1.67125	8	EYA1;EYA4;PPP4R2
GOBP_HEART_VALVE_FORMATION	0.0036645	0.190005	0.279866	0.773059	1.68857	10	OLFM1;TBX20;HEY1
GOBP_POSITIVE_REGULATION_OF_LONG_TERM_SYNAPTIC_POTENTIATION	0.00373088	0.190005	0.265217	0.67533	1.69878	19	ADCY8;CHRNA7;RELN;NRGN;MME;ADORA2A;ZDHHC2;ADCY1
GOBP_POSITIVE_REGULATION_OF_IMMUNE_RESPONSE	0.00390429	0.195138	0.232057	0.39438	1.32842	312	HLA-DQB1;SYK;PYCARD;AIM2;IFI16;COLEC10;INPP5D;KLRK1;BTNL9;IRF7;VAV1;CFI;CNR1;COLEC11;SERPING1;IL15;IL23R;IDO1;EREG;HMSD;BLNK;LBP;AZGP1;CD22;SKAP1;RAET1E;IL12A;NR4A3;CD8A;KCNN4;MYB;CFD;KLK5;CEACAM1;HLA-DRB1;ADAM8;RAET1G;C4BPB;C5AR2;CR1L;LGALS9;BTN3A2;TRIM6;C17orf99;FOXP1;ZCCHC3;CCL5;CASP6;MATR3;CLCF1;POLR3F;HLX;MED1;CD55;IL6;ZC3H12A;IL18R1;ITGAM;STXBP1;BMX;CD274;IL18;MASP2;FZD5;HLA-B;TNFSF13B;TNFSF13;KMT5C;C2;ATAD5;CARD9;TEC;KLRD1;PHB;TRAF2;FCHO1;STOML2;ADA;ZP3;EZR;SH2B2;RASGRP1;GATA3;TXK;LIMK1;STX7;TBK1;PRKCH;NFKBID;MAD2L2;MAVS;YES1;NSD2;CD47
GOBP_POSITIVE_REGULATION_OF_CALCIUM_ION_DEPENDENT_EXOCYTOSIS	0.00398036	0.197648	0.265217	0.743206	1.6908	12	SYT1;CACNA1I;KCNB1;SYT7;STX1A;STXBP1;ZP3;SYT9
GOBP_REGULATION_OF_PROTEIN_SECRETION	0.00403511	0.199074	0.229089	0.433869	1.43136	175	FOXA2;FGB;TFAP2B;PDX1;FAM3D;FGG;IGF1;F2R;ANKRD1;CD200;CNR1;ADCY8;SNAP25;UCP2;IL12A;PARD6A;KCNN4;SLC30A8;CCN3;ABCA12;BRSK2;STXBP5L;ADORA2A;HLA-DRB1;ADAM8;ALOX5;KCNB1;TGFB3;GIPR;PPARG;VEGFC;CCL5;ABCG1;MYRIP;SYT7;PRKN;STX1A;IL6;KLF7;SRCIN1;RBP4;LLGL2;RPH3AL;TM7SF3;EIPR1;PICK1;RAB11FIP1;EXPH5;TLR2;UNC13B;SYT9;EZR;LRP5L;ADAM9;BMP6;RAB11FIP3
GOBP_MACROPHAGE_INFLAMMATORY_PROTEIN_1_ALPHA_PRODUCTION	0.00412997	0.19939	0.407018	-0.886714	-1.75267	4	MCOLN2;SIRPA;TRPV4
GOBP_LYMPHOCYTE_MEDIATED_IMMUNITY	0.00414728	0.19939	0.226232	0.437058	1.43745	165	HLA-DQB1;BATF;INPP5D;KLRK1;IRF7;CD96;VAV1;CFI;TNFRSF1B;SERPING1;IL23R;AZGP1;CORO1A;CD70;RAET1E;IL12A;CD8A;CEACAM1;HLA-DRB1;RAET1G;C4BPB;CR1L;LGALS9;BTN3A2;C17orf99;CLCF1;CD55;IL6;KIF5B;FOXJ1;ULBP1;TUBB;IL18R1;IL18;MASP2;FZD5;HLA-B;TNFSF13;SUPT6H;KMT5C;C2;ATAD5;CARD9;KLRD1;JAG1;TRAF2;THOC1;ZP3;RASGRP1;GATA3;EXO1
GOBP_CELL_RECOGNITION	0.00417188	0.19939	0.229089	0.478271	1.51267	94	ROBO2;COLEC10;ROBO1;NCAM2;CNTN4;FUT3;FOXG1;SEMA3A;VSTM2L;CNR1;EPHA3;COLEC11;LBP;CORO1A;EMB;PECAM1;CNTNAP2;NTM;ADGRB1;NRP1;C4BPB;CLGN;PTX3;CD36;PRSS55;EXT1;EPHA4;B4GALT1;CD6;IGSF9;CCT2;CDK5R1;ZP3;ZAN;SPA17
GOBP_ACTION_POTENTIAL	0.00417188	0.19939	0.229089	0.478289	1.51272	94	NTSR1;KCND2;CACNA2D1;KCNJ8;FGF12;CNR1;KCNN2;SCN9A;P2RX3;GNA14;KCND3;ANK2;CACNA1I;SCN5A;SLC8A1;KCNQ1;MYH14;KCNE4;RYR2;CTNNA3;CXADR;KCNB1;CD36;GPD1L;GRIK2;SLC8A2;KCNMB2;GNA15;SCN8A;CLN3;SCN11A;NEDD4L
GOBP_NEURON_RECOGNITION	0.0041556	0.19939	0.241698	0.592732	1.65694	35	ROBO2;ROBO1;NCAM2;CNTN4;FOXG1;SEMA3A;VSTM2L;CNR1;EPHA3;EMB;CNTNAP2;NTM;NRP1;EXT1;EPHA4
GOBP_HORMONE_TRANSPORT	0.00422876	0.200853	0.223479	0.427268	1.41602	196	FOXA2;SPP1;FGB;TFAP2B;CGA;PDX1;FAM3D;RIMS2;FGG;CRYM;SLCO4A1;CNR1;SLC7A8;CPLX1;ADCY8;SNAP25;CYP19A1;CPE;UCP2;ILDR1;FAM3B;KISS1;KCNQ1;LIF;AGT;SLC30A8;CCN3;ABCA12;BRSK2;HLA-DRB1;ALOX5;KCNB1;GAL;GIPR;SOX11;GHRHR;PPARG;NKX3-1;SPINK1;CCL5;MYRIP;SYT7;PTPRN2;PRKN;STX1A;IL6;KLF7
GOBP_AMYLIN_RECEPTOR_SIGNALING_PATHWAY	0.00434449	0.205076	0.35482	-0.927971	-1.67377	3	RAMP1;RAMP2;ADM
GOBP_POSITIVE_REGULATION_OF_CELL_POPULATION_PROLIFERATION	0.00439956	0.205647	0.21826	0.361106	1.23505	629	EYA1;HPSE2;CCND2;SYK;PYCARD;CALCRL;LRG1;FGF5;HOXA3;PTHLH;TBX20;POU3F3;FLT4;TFAP2B;CGA;AKR1C2;PDX1;CDX2;PRKD1;MATK;AKT3;CEACAM6;ODAM;ERBB4;IGF1;BMP5;FOXG1;CYBA;LHX2;CLEC11A;TBX5;AR;F2R;HPGD;AKR1C3;MEIS2;EGFR;POU3F2;ZBED9;EGFL7;IL15;CHRNA7;BTC;IL23R;CHRD;CLDN1;EREG;ITGB3;PAX6;SCN5A;ID1;LTF;MEIS3;HPN;CORO1A;CD70;TP63;FGFBP1;MZB1;IL12A;NR4A3;TBX2;LIF;TNFRSF11A;ERBB2;TNFAIP3;EGR4;AGT;DLL1;CXCL12;ALDH1A2;LRP2;EDNRB;NOTCH3;IGFBP2;CDCA7L;NRP1;SCG2;BST1;BST2;EDN2;C5AR2;EPGN;WDR62;TGFB3;LGALS9;PRLR;SOX11;F3;PGF;GHRHR;RTKN2;IL7;ZNF703;ERBB3;VEGFC;NKX3-1;FGF9;SPINK1;FOXP1;E2F1;PKHD1;NRARP;HBEGF;FZD3;CXCL10;S1PR3;FOXM1;NCCRP1;CCL5;HTRA1;FGFR3;IL11RA;CLCF1;E2F3;SERPINF2;IQGAP3;ID2;EPHA4;HLX;TERT;SAPCD2;MED1;CD55;IL6;HMOX1;DMRTA2;ESR1;SINHCAF;CDC6;HMGN5;NRG1;SIX2;B4GALT1;MYCNOS;ASPM;AQP1;ODC1;VASH2;CD274;CD6;STOX1;HMGA2;CDC20;IL18;TTK;TNFSF13B;CSF1;MMP9;TNFSF13;CCNE1;CCNA2;KRAS;MAP3K5;ATAD5;AKT1;PHB;FXN;ESRP2;IL13RA1;NTN1;HYAL1;TSHR;ADA;ZP3;PDCD2;CSNK2A1
GOBP_CELL_CHEMOTAXIS	0.00443102	0.205647	0.21826	0.427261	1.41502	192	LPAR1;SYK;CXCL14;CCL2;KLRK1;CCL20;CSF3R;PRKD1;CXCL8;VAV1;JAM3;PREX1;HGF;CYP19A1;CXCL17;S100A9;CXCL6;LBP;CCL22;CORO1A;CALCA;IL12A;TNFRSF11A;S100A8;CXCL12;RIPOR2;CCN3;EDNRB;NRP1;SCG2;BST1;ADAM8;CXADR;EDN2;C5AR2;ALOX5;EPHA2;CXCL1;HSD3B7;ACKR2;LGALS9;CCL17;PGF;MPP1;BIN2;VEGFC;CXCL3;HBEGF;CXCL10;CCL5
GOBP_SKIN_DEVELOPMENT	0.00443727	0.205647	0.21826	0.428418	1.41567	181	TGM3;TFAP2B;FOXQ1;SOX21;SPINK5;HOXA7;ADAMTS2;SOX18;LDB2;LHX2;MSX2;APCDD1;CSTA;AKR1C3;EGFR;DACT2;COL3A1;FA2H;CLDN1;EREG;PAX6;EDA;ALX4;TP63;DLL1;KLK5;ALOXE3;ABCA12;DKK1;CASP14;ITGA3;UGCG;ATP8A2;LAMA5;EPHA2;GAL;FRAS1;PLAAT4;DHCR24;FZD3;AQP3;EXT1;SOSTDC1;GRHL3;RYR1;MED1;OPN3;SCEL;ITGB6;GLI2;SGPP1;ST14;CLDN4;TNFRSF19;HOXC13;STMN1;EXPH5;ACVR1B;JAG1;ASAH1;OVOL1;ADAM9;SLC27A4;EVPL;BCR;PRKCH;ETV4
GOBP_NEURON_PROJECTION_ARBORIZATION	0.00454328	0.209292	0.235142	0.6264	1.66603	26	SULT4A1;SEMA3A;NLGN1;CHRNA7;PHACTR1;LRP2;NRP1;MFSD2A;LRRK2;ZNF365
GOBP_DNA_CYTOSINE_DEAMINATION	0.00472057	0.216157	0.260821	0.859394	1.58081	5	APOBEC3B;APOBEC3G;APOBEC3C
GOBP_SMOOTH_MUSCLE_CONTRACTION	0.00500213	0.227686	0.211071	0.506491	1.56038	73	KCNB2;CALCRL;SULF1;TNNI3;NMU;PRKG1;F2R;PROK2;P2RX3;ADRA2C;NPNT;CALCA;SLC8A1;TBX2;AGT;EDNRB;EDN2;BDKRB2;SULF2;EDNRA;GUCY1A1;TBXA2R;MYH11;SPX
GOBP_BONE_RESORPTION	0.00504032	0.228067	0.215783	0.559663	1.6273	45	SYK;PDK4;INPP5D;SPP1;DCSTAMP;IL20RA;GPR137B;ITGB3;CALCA;TNFRSF11A;TNFAIP3;ACP5;ADAM8;IL7;EXT1;TNFRSF11B;IL6
GOBP_MEMBRANE_REPOLARIZATION_DURING_VENTRICULAR_CARDIAC_MUSCLE_CELL_ACTION_POTENTIAL	0.00514212	0.231305	0.241698	0.816432	1.63433	7	KCNJ8;KCND3;KCNQ1;KCNE4
GOBP_REGULATION_OF_BRANCHING_INVOLVED_IN_LUNG_MORPHOGENESIS	0.00524017	0.231572	0.344521	-0.843427	-1.81286	5	TNF;BMP4;WNT2B;SOX9;CTNNB1
GOBP_REGULATION_OF_ANATOMICAL_STRUCTURE_MORPHOGENESIS	0.00529947	0.231572	0.198584	0.355552	1.21795	716	LPAR1;DMRT2;DCC;ROBO2;FOXA2;LRG1;ROR2;SULF1;HOXA5;ADGRB3;OLFM4;SPP1;ROBO1;FGB;PDE3B;RSPO3;TAFA5;FLT4;CCL2;KIF1A;UST;SPINK5;RHOH;RIMS2;CDX2;PRKD1;AKT3;FGG;CXCL8;SYT17;PAX9;TNIK;MAGI2;SEMA3A;AR;BRCA1;APCDD1;ADAMTS12;PREX1;RSPO2;SYT1;HGF;SPARC;SP6;POU3F2;SPRY1;AJAP1;NLGN1;CHRNA7;CDH4;DMRT3;RELN;CLDN3;RIMS1;IL1RAPL1;ID1;WASF3;HPN;HOXB7;CORO1A;CYSLTR1;CYP1B1;RND2;RNF157;PALM;ZNF135;ADAM12;SEMA3E;EMILIN1;TBX2;LIF;ERBB2;TNFAIP3;MYH14;AGT;DLL1;CXCL12;TENM4;SEMA4D;CEACAM1;BRSK2;ADGRB1;GPC3;ARHGAP18;KIAA0319;DKK1;WNT5B;PTPRD;DRAXIN;NRP1;RASAL1;ALOX5;EPHA2;RAPGEF3;HSPB6;PLXNA4;F3;NTN4;SEMA3B;PGF;CPNE5;CCBE1;MFSD2A;PPARG;PHLDB2;BMP7;SEMA3C;SEMA5B;VEGFC;FOXP1;PKHD1;FZD3;CXCL10;SLC26A5;RAC3;RND1;LRRK2;MAPT;GRHL3;PLXNA2;EMILIN2;SPIRE1;EPHA4;TERT;PRKN;SAPCD2;TNFRSF11B;IL6;PRAG1;HMOX1;ESR1;ZDHHC15;E2F2;SRCIN1;CRABP2;ZC3H12A;FOXJ1;EPS8;SIX2;GPC6;AQP1;PLXND1;TBXA2R;KIF13B;PALMD;ARHGAP44;PAK4;LFNG;CLDN4;VASH2;SYNE3;RHOJ;STOX1;HMGA2;ITPKA;FUT1;VAT1;TNFSF13B;CELSR3;CSF1;NEDD4L
GOBP_CARBOXYLIC_ACID_TRANSPORT	0.0052504	0.231572	0.200513	0.431426	1.42141	171	NTSR1;SYK;SLC7A2;SLC5A8;AKR1C1;ABCC3;SLC7A8;SLC13A2;SLCO1A2;SLC6A15;KMO;SLCO2A1;EMB;SLC6A14;GRM7;TNFRSF11A;ABCC11;AGT;PTGES;SLCO3A1;SLC16A6;LRP2;CEACAM1;ADORA2A;SLC16A14;ACE2;CD36;BDKRB2;SLC25A21;SLC25A10;ABCC6;SLC26A5;SLC27A5;SLC46A1;SLC6A13;ATP8B1;SLC7A9;SLC35D2;SLC6A11;SLC10A6;SLC16A9;CLN3;STXBP1;SLC19A2;SLC10A4;SLC38A1;SLC1A3;PLA2G4F;SLC19A1;SLC38A7;SLC7A5;PROCA1;ABCC1;SLC27A4;ITGB1;SLC43A2;SLC66A1;SLC51A
GOBP_SYNAPTIC_TRANSMISSION_GABAERGIC	0.00528311	0.231572	0.213388	0.581156	1.6341	36	GABRA2;GABRA1;GABRA3;CNTNAP4;GABRB2;CNR1;GABRA5;PLCL1;NLGN1;GABRE;ADORA2A;RAC3;KIF5B;CLN3;STXBP1;KRAS
GOBP_ESTABLISHMENT_OF_MITOTIC_SPINDLE_LOCALIZATION	0.00527179	0.231572	0.215783	0.602801	1.65277	31	SPRY1;PAX6;ESPL1;PKHD1;NDC80;ANKFN1;SAPCD2;NSFL1C;NUSAP1;MISP;MAD2L1;DCTN1;ITGB1;CDK5RAP2;CENPA;DYNLT1;PLK1;KPNB1
GOBP_POSITIVE_REGULATION_OF_DEVELOPMENTAL_PROCESS	0.00559944	0.23793	0.193114	0.347093	1.19364	933	OLFM1;SOX2;DMRT2;HOXD3;SYK;ROBO2;FOXA2;LRG1;SYNDIG1;ROR2;TBX20;HOXA5;CDKN2B;ADGRB3;OLFM4;INPP5D;TESC;ROBO1;FGB;AMTN;GDF15;BASP1;RHOH;RIMS2;CDX2;PRKD1;SCGB3A1;AKT3;FGG;ALX1;ASPA;CXCL8;SYT17;ARX;ERBB4;DCSTAMP;LPL;IGF1;BMP5;FOXG1;HOXB4;TBX5;SEMA3A;AR;MSX2;BRCA1;LINGO2;SULT1E1;FOXA1;PREX1;SYT1;HGF;POU3F2;TNFRSF1B;SPRY1;ADRA2C;NLGN1;IL15;CHRNA7;SOX13;HOPX;CDH4;IL23R;WNT7B;RELN;AGR2;PPARGC1A;RIMS1;PAX6;ESRRB;FEZF1;IL1RAPL1;DUOXA1;LRRN1;LTF;NPNT;HOXB7;MME;MSR1;ADGRV1;CYSLTR1;CYP1B1;GRID2;RND2;RNF157;TP63;LRRTM3;SLC8A1;SLITRK6;ADAM12;TCF4;TBX2;LIF;TGM2;GHR;DUSP10;AMIGO2;MYB;AGT;DLL1;CXCL12;RIPOR2;TENM4;OLFM2;TP73;SEMA4D;LRP2;CEACAM1;ADGRB1;SULT2B1;DIO3;DKK1;CEBPA;WNT5B;IL15RA;PTPRD;ZC4H2;NRP1;HLA-DRB1;ADAM8;ATP8A2;MEDAG;RBM24;BRINP1;RASAL1;ALOX5;GAL;WDR62;TGFB3;CD36;RAPGEF3;HSPB6;LGALS9;DMRT1;PLXNA4;SOX11;F3;PDE3A;PGF;CPNE5;GHRHR;PROM1;CCBE1;ZEB1;PPARG;PHLDB2;BMP7;IL7;ZNF703;ERBB3;VEGFC;DKKL1;PLAAT4;FGF9;ATP11A;E2F1;GRM5;FZD3;RAC3;CLCF1;ZNF365;SERPINF2;MAPT;PLXNA2;SPDEF;IQGAP3;ID2;EMILIN2;PCP4;SPIRE1;ACACB;EPHA4;HLX;TERT;ASIC2;RIN2;PRKN;MED1;FLRT3;IL6;HMOX1;DMRTA2;POU4F1;CTH;ZDHHC15;CRABP2;ZC3H12A;FOXJ1;GLI2;NRG1;ASPM;AQP1;PLXND1;TBXA2R;ZEB2;PAK4;VASH2;STOX1;HMGA2;CDC20;IL18;ITPKA;BMP1;FUT1;TNFSF13B;CSF1;TNFSF13;NEDD4L;CAMK1;ZNF322;KMT5C;METRNL;MAP3K5;ATAD5;PA2G4;BAIAP2;TLR2;AKT1;PLXNC1;ACVR1B;JAG1;NOS3;ANXA3;NTN1;HYAL1
GOBP_BLOOD_VESSEL_MORPHOGENESIS	0.0056	0.23793	0.193114	0.371086	1.26252	471	EYA1;SYK;HOXB3;CALCRL;LRG1;HOXA3;SULF1;TBX20;ARHGAP24;HOXA5;ADGRB3;ROBO1;PDE3B;RSPO3;TAFA5;FLT4;CCL2;TFAP2B;TNNI3;HOXB13;SPINK5;HOXA7;LAMA1;PRKD1;HIF3A;AKT3;CXCL8;HAND2;ANPEP;HOXA13;SOX18;TBX5;HEY1;BRCA1;PROK2;JAM3;HPGD;HGF;SPARC;EGFL7;COL3A1;CHRNA7;WNT7B;CXCL17;EREG;ITGB3;XDH;ID1;CYSLTR1;CYP1B1;RORA;FGFBP1;IL12A;ADAM12;SEMA3E;EMILIN1;TBX2;ERBB2;TNFAIP3;AGT;DLL1;CCN3;COL22A1;LRP2;CEACAM1;ADGRB1;NOTCH3;NRP1;SCG2;ADAM8;TEAD2;EDN2;EPGN;ALOX5;EPHA2;THSD7A;CARD10;RAPGEF3;HSPB6;F3;PGF;CCBE1;PPARG;VEGFC;FGF9;NOX5;NRARP;CXCL10;COL18A1;HDAC7;SERPINF2;EMILIN2;AMOTL2;TERT;MCAM;ENPEP;RIN2;MED1;IL6;SHB;HMOX1;E2F8;EDNRA;E2F2;ZC3H12A;B4GALT1;PTPRB;AQP1;PLXND1;TBXA2R;PAK4;MEOX2;VASH2;RHOJ;HMGA2;IL18;FZD5;FUT1
GOBP_BEHAVIOR	0.00560056	0.23793	0.193114	0.374307	1.2702	415	NTSR1;KCND2;KLHL1;NLGN4X;FOXA2;ADGRB3;GDF15;NMU;BCHE;ADGRF1;GRIN2B;HAND2;FGF12;PCDH17;SDK1;CHL1;MUSK;CNTNAP4;CNR1;GABRA5;SCN9A;MEIS2;EGFR;P2RX3;ATP8A1;ADCY8;SNAP25;NLGN1;CHRNA7;GATM;RNF180;IDO1;DMRT3;RELN;NRGN;JPH3;MME;CALCA;CNTNAP2;GRM7;PAX5;NR4A3;SLITRK6;KCNQ1;SELENOP;NPSR1;MYH14;AGT;CXCL12;GAD1;TTC36;SGIP1;HCRTR2;ADORA2A;DKK1;ITGA3;ATP8A2;PREX2;BRINP1;CAMK4;GAL;ACE2;RAPGEF3;SORCS3;GHRHR;GRIK2;MFSD2A;SLC24A2;SNCG;NRXN3;CAMK2N1;HOMER2;SLC8A2;NPB;OBP2B;TAFA2;GRM5;SLC18A2;EXT1;SLC4A10;LRRK2;PAK5;SEZ6;ADCY1;MAPT;ID2;EPHA4;INPP5F;PRKN;CIART;SLC12A5;POU4F1;ABHD12;ALDH1A3;EPS8;NRG1;GPR157;MTA1;CLN3;SYT11
GOBP_REGULATION_OF_ATRIAL_CARDIAC_MUSCLE_CELL_MEMBRANE_DEPOLARIZATION	0.00549537	0.23793	0.245188	0.89522	1.56499	4	TBX5;SCN5A
GOBP_MALE_GENITALIA_DEVELOPMENT	0.00557251	0.23793	0.223479	0.728376	1.65707	12	ROR2;BMP5;HOXA13;AR;DHCR24;SYCP2;SRD5A1;BMP6
GOBP_REGULATION_OF_SYSTEMIC_ARTERIAL_BLOOD_PRESSURE_BY_RENIN_ANGIOTENSIN	0.00565553	0.238938	0.21826	0.699024	1.67244	15	CYBA;F2R;PCSK5;AGT;EDNRB;ACE2;SERPINF2;RPS6KA2;ENPEP
GOBP_KYNURENINE_METABOLIC_PROCESS	0.00583605	0.24521	0.220823	0.763011	1.66662	10	TDO2;KYNU;IDO1;KMO;IDO2;AADAT;ALDH8A1
GOBP_POSITIVE_REGULATION_OF_AMINE_TRANSPORT	0.00590219	0.246634	0.206652	0.62643	1.65282	25	NTSR1;SYT1;KMO;AGT;CXCL12;ADORA2A;KCNB1;ACE2;STX1A;STXBP1;RAB3B;OPRK1;ITGB1
GOBP_PARAXIAL_MESODERM_FORMATION	0.00644855	0.260022	0.407018	-0.807854	-1.84485	6	FOXC2;WNT11;LEF1;WNT5A
GOBP_REGULATION_OF_BONE_MINERALIZATION	0.00641523	0.260022	0.407018	-0.37553	-1.59079	59	FZD9;S1PR1;GREM1;PTN;RFLNA;BMP4;ADRB2;MEF2C;BMP2;WNT4;OSR1;ANKH;BMPR1A;SOX9;MGP
GOBP_REGULATION_OF_CELL_DIFFERENTIATION	0.00629937	0.260022	0.181915	0.341428	1.17676	1108	EYA1;OLFM1;SOX2;HOXA9;HOXD3;RUNX1T1;SYK;DCC;ROBO2;HOXB3;FOXA2;PTHLH;ROR2;TBX20;HOXA5;CDKN2B;OLFM4;INPP5D;TESC;CEACAM5;SPP1;ROBO1;FGB;TFAP2B;CNTN4;ISL2;CSF3R;IKZF3;IRF7;SPINK5;RHOH;CDX2;HOXA7;PRKD1;FGG;ALX1;ASPA;HAND2;DCSTAMP;LPL;IGF1;BMP5;FOXG1;HOXB4;LHX2;TBX5;SEMA3A;AR;MSX2;HEY1;ADAMTS12;SULT1E1;FOXA1;PREX1;EPHA3;PRTG;MEIS2;HGF;EGFR;POU3F2;TNFRSF1B;SPRY1;ADRA2C;AJAP1;NLGN1;TRIM58;IL15;SOX13;HOPX;CDH4;LTK;IL23R;WNT7B;GPR137B;CHRD;RELN;EREG;ITGB3;HOXA2;PAX6;XDH;ESRRB;FEZF1;IL1RAPL1;DUOXA1;ID1;RORC;LTF;NPNT;HPN;RORB;MME;MSR1;ADGRV1;PTPRQ;DLL3;RND2;RORA;TP63;LRRC17;TCF4;SEMA3E;LIF;ERBB2;TGM2;GHR;DUSP10;MYB;ZNF750;AGT;DLL1;CXCL12;RIPOR2;TENM4;OLFM2;TP73;CCN3;SEMA4D;ABCA12;LRP2;EDNRB;CEACAM1;L3MBTL1;SULT2B1;KIAA0319;NOTCH3;HES7;DKK1;CEBPA;DAAM2;IL15RA;PTPRD;ZC4H2;DRAXIN;ID3;NRP1;HLA-DRB1;ADAM8;TEAD2;MEDAG;RBM24;BRINP1;ALOX5;ADAMTS7;CAMK4;WDR62;TGFB3;CD36;KLK6;LGALS9;CCL17;PRLR;PLXNA4;SOX11;PDE3A;TRIM6;SEMA3B;MMP11;PROM1;ZEB1;PPARG;P4HTM;PHLDB2;SMOC1;BMP7;IL7;ZNF703;SEMA3C;SEMA5B;VEGFC;DKKL1;PLAAT4;FGF9;FOXP1;ATP11A;E2F1;NRARP;GRM5;FZD3;CXCL10;S1PR3;ABCG1;RAC3;HDAC7;AQP3;LRRK2;CLCF1;HES2;ZNF365;SERPINF2;SOSTDC1;MAPT;ASCL2;PLXNA2;SPDEF;HMGB3;ID2;PCP4;WNT9A;EPHA4;HLX;TERT;RIN2;KLF13;MED1;FADS1;IL6;CASZ1;ENPP1;DMRTA2;KLF7;POU4F1;CTH;CRABP2;SINHCAF;ZC3H12A;FOXJ1;GLI2
GOBP_ORGANIC_HYDROXY_COMPOUND_TRANSPORT	0.00625883	0.260022	0.183397	0.426885	1.40619	170	SYK;SPP1;SLC5A8;SYT5;SYT17;AKR1C1;ABCC3;CNR1;SYT1;ADRA2C;CYP19A1;SLCO1A2;ITGB3;MSR1;EMB;PON1;KCNQ1;SLC5A1;ABCC11;AGT;CXCL12;ABCA12;CEACAM1;PLTP;ADORA2A;SLC29A4;LIMA1;GRAMD1B;SLC6A2;KCNB1;ABCA13;GAL;CD36;PPARG;SNCG;STARD3;SLC18A2;SLC27A5;ABCG1;AQP3;ATP8B1;SYT7;PRKN;STX1A;APOC1;SLC10A6;RBP4;AQP1;SYT11;ABCA3;LY6E;RAB3B;SLC10A4
GOBP_POTASSIUM_ION_TRANSPORT	0.00652861	0.260022	0.180468	0.44087	1.43323	138	KCNB2;KCND2;KCNH8;KCNJ8;LRRC26;RGS7;ACTN2;DPP10;KCNN2;SNAP25;KCND3;ANK2;ABCC9;KCNS3;KCNC3;ATP12A;SLC12A1;HPN;ATP1A3;KCNK15;KCNQ1;KCNT2;KCNN4;KCNE4;SLC9C1;KCNB1;GAL;SLC24A2;KCNIP1;KCNMB2;KCNV2;KIF5B;NETO2;SLC12A5;FXYD1;AQP1;SLC24A3;NEDD4L;SLC9A2;KCNG2;SLC1A3;NOS3
GOBP_NEUROTRANSMITTER_TRANSPORT	0.00652196	0.260022	0.180468	0.441671	1.43687	139	SV2B;GABRA2;RIMS2;SYT5;GABRQ;SNPH;CNR1;SYT1;CPLX1;STX19;SNAP25;NLGN1;SYN2;ITGB3;RIMS1;SLC6A15;KMO;SNCAIP;ADORA2A;SLC29A4;SLC6A16;CADPS;CADPS2;SLC6A2;GRIK5;SNCG;SLC18A2;SLC6A13;LRRK2;SLC4A8;ADCY1;SLC6A11;SYT7;PTPRN2;PRKN;STX1A;SYT11;STXBP1;RAB3B;SLC38A1;SLC1A3;UNC13B;SYT9;VPS18;RIMS3;SLC29A2;SV2C;STX11;ITGB1;GRIN3A
GOBP_REGULATION_OF_PEPTIDE_TRANSPORT	0.00645492	0.260022	0.181915	0.449395	1.45214	123	FOXA2;FGB;TFAP2B;PDX1;FAM3D;FGG;CNR1;ADCY8;SNAP25;UCP2;ILDR1;KISS1;SLC30A8;S100A8;CCN3;ABCA12;BRSK2;HLA-DRB1;ALOX5;KCNB1;GIPR;GHRHR;SPINK1;CCL5;MYRIP;SYT7;PRKN;STX1A;IL6;KLF7;RBP4;RPH3AL;TM7SF3;EIPR1;PICK1
GOBP_ESTABLISHMENT_OF_SPINDLE_ORIENTATION	0.00632615	0.260022	0.19671	0.594949	1.63124	31	SPRY1;PAX6;PKHD1;NDC80;ANKFN1;SAPCD2;NSFL1C;MISP;LLGL2;MAD2L1;DCTN1;ITGB1;CDK5RAP2;CENPA;DYNLT1;PLK1
GOBP_KETONE_CATABOLIC_PROCESS	0.00647561	0.260022	0.211071	0.777707	1.65374	9	CYP4F3;CYP4F12;KYNU;HSD17B6;ALDH8A1
GOBP_NEGATIVE_REGULATION_OF_CHEMOTAXIS	0.00672043	0.265886	0.186473	0.550127	1.59957	45	ROBO2;ROBO1;CCL2;KLRK1;SEMA3A;CYP19A1;SEMA3E;CCN3;SEMA4D;NRP1;C5AR2;SEMA3B;SEMA3C;SEMA5B
GOBP_DENDRITE_EXTENSION	0.00674536	0.265886	0.193114	0.621466	1.63973	25	RIMS2;SYT17;SYT1;RIMS1;SH3GL2;RNF157;RASAL1;CPNE5;PRKN;NEDD4L;CYFIP2;PLAA
GOBP_RESPONSE_TO_FATTY_ACID	0.00686752	0.269313	0.183397	0.541416	1.59744	50	PDK4;AKR1C2;PDX1;AKR1C1;LPL;PLAT;AKR1C3;CLDN1;UCP2;ILDR1;PON1;ID3;CD36;GIPR;GLDC;E2F1;CPS1;ZC3H12A
GOBP_POSITIVE_REGULATION_OF_NEUROTRANSMITTER_SECRETION	0.00692268	0.27009	0.198584	0.71171	1.65302	13	CNR1;SYT1;NLGN1;KMO;ADORA2A;SLC4A8;STX1A;STXBP1
GOBP_CELL_MORPHOGENESIS_INVOLVED_IN_NEURON_DIFFERENTIATION	0.0070007	0.271748	0.17245	0.372822	1.2662	434	OLFM1;DCC;ROBO2;ADGRB3;SPP1;ROBO1;SULT4A1;KIF1A;UNC5A;EPHA6;CTNND2;CNTN4;UST;ISL2;RHOH;LAMA1;CTNNA2;ARX;TNIK;FOXG1;LHX2;SEMA3A;VSTM2L;DOCK10;CHL1;DCDC2;EPHA3;POU3F2;NLGN1;CHRNA7;CDH4;EPHA10;DPYSL5;RELN;SLITRK5;HOXA2;PAX6;FEZF1;IL1RAPL1;ID1;EMB;RND2;SLITRK6;PHACTR1;SEMA3E;ERBB2;TUBB2B;CXCL12;MYOT;SEMA4D;BRSK2;ADGRB1;ANOS1;KIAA0319;NOTCH3;PTPRD;DRAXIN;NRP1;ATP8A2;PREX2;EDN2;LAMA5;EPHA2;PLXNA4;SEMA3B;MFSD2A;BMP7;SEMA3C;NRXN3;SEMA5B;FZD3;PARD3;EXT1;LRRK2;ADCY1;ZNF365;MAPT;DCLK1;PLXNA2;EPHA4;NTN5;FLRT3;KIF5B;KLF7;POU4F1;ZDHHC15;EDNRA;SRCIN1;CRABP2;GLI2;PLXND1;KIF13B;C9orf72;ARHGAP44;TPRN;STXBP1;KIF5C;PTPRO;CABP4;ITPKA;MAP1A;STMN1;NEDD4L;TBCD;RNF165;IGSF9;BAIAP2;SLC1A3;CDK5R1;PLXNC1;NTN1;NSMF;STRC
GOBP_REGULATION_OF_APOPTOTIC_PROCESS_IN_BONE_MARROW_CELL	0.00715564	0.276359	0.274717	-0.91576	-1.65174	3	FGFR2;LEF1
GOBP_NEURONAL_ACTION_POTENTIAL_PROPAGATION	0.00743187	0.285586	0.279866	-0.868099	-1.71588	4	NRCAM;NTRK2
GOBP_LEUKOCYTE_MIGRATION	0.00752181	0.287323	0.166521	0.402073	1.34276	242	SYK;PYCARD;ROR2;OLFM4;CCL2;KLRK1;CCL20;CSF3R;RHOH;HOXA7;CXCL8;VAV1;BMP5;CD200;JAM3;PREX1;CYP19A1;JAM2;SELL;CXCL17;S100A9;CXCL6;ITGAL;ADD2;LBP;CCL22;CORO1A;CALCA;PECAM1;IL12A;EMILIN1;TNFRSF11A;S100A8;CXCL12;RIPOR2;CCN3;EDNRB;ITGA3;SCG2;BST1;ADAM8;CXADR;EDN2;C5AR2;ALOX5;CXCL1;SPNS2;HSD3B7;LGALS9;CCL17;PGF;MPP1;VEGFC;CXCL3;CXCL10;CCL5;EXT1;IL6;HMOX1;FOXJ1;EPS8;B4GALT1;TMEM102;PTPRO;CSF1;MMP9;AKT1;ITGA1;CCL28;S100A14;MTUS1;ADA;ZP3;SELPLG;CX3CL1;GATA3;ITGB1;PTGER4;SFTPD;BCR;CXCL2;ADGRE2;YES1;CD47;GBA
GOBP_REGULATION_OF_LIPID_LOCALIZATION	0.00755224	0.287323	0.168819	0.457577	1.46145	106	NTSR1;SYK;SPP1;LPL;ATP8A1;PLIN5;CYP19A1;ITGB3;MSR1;PON1;TNFRSF11A;AGT;PTGES;ABCA12;PLTP;ATP8A2;ABCA13;GAL;CD36;ACSL5;PPARG;PLIN2;NKX3-1;ABCG1;ACACB;PRKN;IL6;APOC1;ZC3H12A
GOBP_REGULATION_OF_HOMOPHILIC_CELL_ADHESION	0.00761383	0.288232	0.204544	0.849796	1.56315	5	TENM3;PTPRR;CEACAM1
GOBP_POSITIVE_REGULATION_OF_PODOSOME_ASSEMBLY	0.00806169	0.289713	0.303779	-0.73514	-1.84965	8	TNF;LCP1;FSCN1;MSN;ARHGEF5
GOBP_SPERM_MOTILITY	0.00841065	0.289713	0.38073	-0.346938	-1.51419	70	TNP1;SEPTIN4;ROPN1B;EFCAB1;ROPN1;CFAP65;SLC22A16;TPPP2;TACR1;QRICH2;SLC22A14;NEURL1;ENKUR;TEKT3
GOBP_LOCOMOTION	0.00819918	0.289713	0.159153	0.33612	1.16065	1324	LPAR1;SYK;DCC;PYCARD;ROBO2;ADGRL3;FGF5;ROR2;SULF1;TBX20;ARHGAP24;HOXA5;DNAH6;OLFM4;COLEC10;ROBO1;POU3F3;TAFA5;FLT4;CXCL14;FAM110C;CCL2;GFRA1;KLRK1;NRG3;CGA;UNC5A;EPHA6;CNTN4;DPYSL4;CCL20;ISL2;CSF3R;AKAP12;RHOH;HOXA7;LAMA1;PRKD1;CTNNA2;AKT3;ALX1;CEACAM6;CXCL8;FUT3;ARX;HAND2;ERBB4;VAV1;IGF1;BMP5;FOXG1;SOX18;PRKG1;MAGI2;LDB2;LHX2;TBX5;SEMA3A;MSX2;VSTM2L;F2R;APCDD1;CD200;DOCK10;PROK2;JAM3;PLAT;CHL1;ADAMTS12;DCDC2;PREX1;EPHA3;HGF;SPARC;TMEFF2;EGFR;POU3F2;ATP8A1;SMIM22;COL3A1;CYP19A1;ELMO1;JAM2;SELL;CDH4;CDKN2B-AS1;EPHA10;DPYSL5;CHRD;CXCL17;RELN;CLDN1;DEFB1;S100A9;CLDN3;ITGB3;HOXA2;CXCL6;CACNA1I;TSPAN11;PAX6;FEZF1;ITGAL;PTP4A1;ID1;ADD2;GPC2;JPH3;SPOCK1;LBP;CCL22;CORO1A;CALCA;EMB;CYSLTR1;CYP1B1;ARHGDIB;PECAM1;RND2;FGFBP1;PTPRR;SLC8A1;IL12A;GRB7;GPM6A;NR4A3;PHACTR1;TMSB15A;SEMA3E;EMILIN1;TNFRSF11A;ERBB2;TNFAIP3;DUSP10;TUBB2B;AGT;CCDC39;S100A8;CXCL12;RIPOR2;PODXL;MYOT;LAMC3;CCN3;SEMA4D;EDNRB;CEACAM1;ADGRB1;ANOS1;GPC3;ARHGAP18;PLTP;SLC9C1;KIAA0319;NOTCH3;ADORA2A;DAAM2;WNT5B;WWC2;ITGA3;LIMA1;DRAXIN;CTNNA3;NRP1;SCG2;BST1;ADAM8;BST2;TTLL9;CXADR;EDN2;PTPRT;C5AR2;LAMA5;ATRNL1;PLAU;ALOX5;EPHA2;CXCL1;WDR62;CARD10;SPNS2;HSD3B7;LSP1;ACKR2;CFAP54;ITGA11;LGALS9;CCL17;MIEN1;DMRT1;PLXNA4;F3;NTN4;ELP5;SEMA3B;PGF;CCBE1;RHOV;MPP1;PPARG;PHLDB2;BIN2;BMP7;ZNF703;SEMA3C;NRXN3;SEMA5B;VEGFC;FGF9;FOXP1;IQCG;CXCL3;ANLN;NEXMIF;HBEGF;GRM5;FZD3;CXCL10;SLC26A5;ELMO3;CCL5;PRSS55;HDAC7;EXT1;RND1;LRRK2;PAK5;DNAH3;MERTK;DCLK1;PLXNA2;EMILIN2;AMOTL2;EPHA4;TERT;MCAM;NTN5;INPP5F;ENPEP;RIN2;ASTN2;FLRT3;IL6;PRAG1;KIF5B;HMOX1;KLF7;POU4F1;EDNRA;PEX7;ITGB6;SRCIN1;SINHCAF;ZC3H12A;FOXJ1;GLI2;USP14;EPS8;CEMIP;CFAP43;NRG1;USH2A;SIX2;B4GALT1;GPC6;ASPM;MDGA1;PLXND1;TBXA2R;CLN3;ZEB2;KANK2;PAK4;FRMD5;MEOX2;PLD1;TMEM102;MISP;KIF5C;CLDN4;KNSTRN;PTPRO;CD274;FSTL1;RHOJ;DNAH5;SYNE2;FUT1;CADM4;CSF1;MMP9;ARHGEF16;BEX4;RNF165;ARHGEF39;LRATD1;TMSB4X;IGSF9;SCAI;FAP;AKT1;CFAP157;ITGA1;SRGAP1;DNAH2;SPEF2;CCL28;CDK5R1;PLXNC1;ACVR1B;JAG1;NOS3;S100A14;ANXA3;MTUS1;NTN1;NSMF;HYAL1;ADA;PLEKHO1;AVL9;ZP3;PLEKHG3
GOBP_CIRCULATORY_SYSTEM_DEVELOPMENT	0.0079992	0.289713	0.161159	0.347523	1.19333	845	EYA1;OLFM1;SYK;ROBO2;HOXB3;CALCRL;LRG1;HOXA3;SULF1;TBX20;ARHGAP24;HOXA5;ADGRB3;ROBO1;PDE3B;RSPO3;TAFA5;FLT4;GJA4;KCNJ8;CCL2;TFAP2B;TNNI3;HOXB13;SPINK5;BASP1;CDX2;HOXA7;LAMA1;PRKD1;HIF3A;AKT3;CXCL8;HAND2;ERBB4;ANPEP;IGF1;ACTN2;FGF12;BMP5;SCUBE1;HOXA13;SOX18;TBX5;MSX2;HEY1;BRCA1;ANKRD1;RXRG;PROK2;JAM3;HPGD;MSC;HGF;SPARC;EGFR;TNFRSF1B;SPRY1;EGFL7;PCSK5;COL3A1;CHRNA7;HOPX;WNT7B;RBM20;ANK2;CXCL17;EREG;SGCZ;ITGB3;CPE;PAX6;XDH;SCN5A;ID1;ACTC1;SVEP1;CYSLTR1;CYP1B1;PECAM1;RORA;FGFBP1;SLC8A1;IL12A;KCNQ1;ADAM12;SEMA3E;MB;EMILIN1;TBX2;LIF;ERBB2;TNFAIP3;AGT;CCDC39;DLL1;TENM4;TP73;ALDH1A2;CCN3;COL22A1;LRP2;CEACAM1;ADGRB1;GPC3;NOTCH3;DKK1;ITGA3;RYR2;ID3;NRP1;SCG2;ADAM8;TEAD2;CXADR;EDN2;RBM24;EPGN;ALOX5;EPHA2;THSD7A;TGFB3;CARD10;ADGRG6;RAPGEF3;HSPB6;PLXNA4;SOX11;F3;TCAP;PGF;CCBE1;PPARG;BMP7;SEMA3C;ERBB3;VEGFC;NKX3-1;FGF9;NOX5;NRARP;CXCL10;COL18A1;HDAC7;EXT1;MATR3;SERPINF2;ID2;RYR1;EMILIN2;AMOTL2;RPS6KA2;ACACB;TERT;MCAM;CRIP1;ENPEP;RIN2;MED1;FLRT3;IL6;SHB;LOXL1;HMOX1;E2F8;POU4F1;CTH;EDNRA;E2F2;ZC3H12A;FOXJ1;GLI2;NRG1;B4GALT1;RBP4;PTPRB;AQP1;PLXND1;TBXA2R;PAK4;MYH11;MEOX2;VASH2;LY6E;RHOJ;HMGA2;PCNA;DNAH5;IL18;DUSP6;MESP2;FZD5;FUT1
GOBP_CELL_MORPHOGENESIS	0.00839916	0.289713	0.15722	0.348934	1.19744	795	LPAR1;OLFM1;DCC;ROBO2;ADGRB3;OLFM4;POF1B;SPP1;ROBO1;SULT4A1;FGB;CCL2;KIF1A;UNC5A;EPHA6;CTNND2;CNTN4;DPYSL4;UST;ISL2;RHOH;RIMS2;LAMA1;CTNNA2;FGG;SYT17;ARX;TNIK;FOXG1;HOXA13;LHX2;SEMA3A;AR;VSTM2L;DOCK10;CHL1;DCDC2;PREX1;CDH22;EPHA3;SYT1;HGF;SPARC;TMEFF2;EGFR;POU3F2;DACT2;NLGN1;CHRNA7;GAS7;CDH4;WNT7B;EPHA10;DPYSL5;CDH6;RELN;CLDN3;SLITRK5;ITGB3;HOXA2;RIMS1;PAX6;SH3GL2;FEZF1;IL1RAPL1;ID1;WASF3;HPN;CORO1A;EMB;RND2;RNF157;CNTNAP2;GPM6A;SLITRK6;PHACTR1;PALM;ZNF135;SEMA3E;CDH10;ERBB2;MYH14;MNX1;TUBB2B;CDH8;CXCL12;MYOT;LAMC3;COL22A1;SEMA4D;LRP2;BRSK2;ADGRB1;ANOS1;ARHGAP18;KIAA0319;NOTCH3;ADORA2A;DKK1;PTPRD;DRAXIN;NRP1;ADAM8;ATP8A2;PREX2;EDN2;LAMA5;RASAL1;ATRNL1;EPHA2;CDH18;DMRT1;PLXNA4;NTN4;SEMA3B;CPNE5;MFSD2A;BMP7;SEMA3C;NRXN3;SEMA5B;PKHD1;FZD3;SLC26A5;PARD3;COL18A1;RAC3;EXT1;RND1;LRRK2;ADCY1;MERTK;ZNF365;MAPT;DCLK1;PLXNA2;EPHA4;NTN5;PRKN;MED1;FLRT3;PRAG1;KIF5B;KLF7;POU4F1;ZDHHC15;EDNRA;ITGB6;SRCIN1;CRABP2;GLI2;EPS8;NRG1;USH2A;PLXND1;KIF13B;C9orf72;PALMD;ARHGAP44;TPRN;STXBP1;ST14;KIF5C;CLDN4;SYNE3;PTPRO;RHOJ;CABP4;ITPKA;MAP1A;STMN1;NEDD4L;CYFIP2;SHROOM3;TBCD;RNF165;LRATD1;KLK8;IGSF9;BAIAP2;SLC1A3;ITGA1;CDK5R1;HEG1;CCDC88C;PLXNC1;FAM171A1;NTN1;NSMF;STRC;PLEKHO1;KLF2;PLAA;CASP9;SARM1;EZR;NBEAL2
GOBP_DEFENSE_RESPONSE_TO_OTHER_ORGANISM	0.0079	0.289713	0.162191	0.35782	1.22259	596	BATF;SYK;PYCARD;AIM2;PI3;SLFN11;IFI16;COLEC10;FGB;LYZ;KCNJ8;KYNU;IFI27;CCL2;KLRK1;HP;WFDC2;CCL20;IRF7;SPINK5;APOBEC3B;PRKD1;CD96;BPIFB1;LCN2;APOBEC3G;VAV1;CFI;CYBA;TRIM68;CRISP3;COLEC11;SERPING1;TRIM58;IL15;IL23R;ABCC9;CLDN1;DEFB1;S100A9;EREG;IFITM2;CASP1;CXCL6;LTF;LBP;APOBEC3C;CCL22;CORO1A;CD14;SLFN13;RAET1E;IL12A;SLPI;EMILIN1;TNFAIP3;DUSP10;SLC30A8;S100A8;CFD;KLK5;CEACAM1;ADGRB1;ACP5;ADAM8;BST2;RAET1G;C4BPB;EPHA2;CIITA;PTX3;CD36;LGALS9;CCL17;APOL1;TRIM6;IRAK3;PPARG;FOXP1;ZCCHC3;CXCL10;CCL5;CASP6;KLRG1;MATR3;HTRA1;SMPDL3B;RAB20;HMGB3;TRIM34;EMILIN2;OAS1;POLR3F;MED1;CD55;IL6;KIF5B;USP18;ZC3H12A;USP14;RNF39;TRIL;ULBP1;TUBB;MARCO;AQP1;SYT11;ITGAM;BIRC3;STXBP1;IFNGR1;ZNF175;CD6;SAMHD1;IL18;MASP2;HLA-B;CSF1;C2;MAP3K5;CARD9;TLR2;KLRD1;PHB;CD180;CLEC4A;S100A14;ANXA3;STAB2;CD58;LYAR;TRAF4;TTC4;SARM1;OPRK1;TTLL12;CNOT7;CX3CL1;RASGRP1;EXOSC5;GATA3;ADAM15;MFHAS1;TXK;NT5C3A;CDC42EP2;TBK1;SFTPD;LYG2;LRSAM1;MAVS;NLRP2;YES1;CD47;GBP2;GCH1;DAB2IP;DDX1;HERC5;ATAD3A;MAP3K14;ZDHHC11;NPLOC4;DCST1;TRIM28
GOBP_RESPONSE_TO_CYTOKINE	0.008	0.289713	0.161159	0.358441	1.22508	604	SYK;PYCARD;AIM2;FOXA2;IFI16;CDKN2B;IL1RAPL2;ROBO1;FGB;ADAM23;CARD16;KYNU;IFI27;CCL2;PDX1;CCL20;CSF3R;IRF7;AKAP12;FGG;GREM2;CXCL8;DCSTAMP;CYBA;BRCA1;ANKRD1;IL20RA;ADAMTS12;MSC;TNFRSF1B;IL15;COL3A1;IL23R;CLDN1;EREG;IFITM2;CASP1;CXCL6;PAX6;AFF3;KMO;NPNT;ILDR1;MME;CCL22;CORO1A;CD70;CALCA;CYP1B1;CD14;RORA;KRT18;TNFRSF11A;TNFAIP3;GHR;IL22RA2;SLC30A8;CXCL12;RIPOR2;FASN;ALDH1A2;CEACAM1;CEBPA;IL15RA;UGCG;ACP5;BST2;EDN2;PTPRT;IL33;ADAMTS7;CXCL1;CIITA;LSP1;ACKR2;INA;LGALS9;CCL17;PRLR;F3;TRIM6;IRAK3;GLDC;PPARG;IL7;BSPRY;TYMS;VEGFC;NKX3-1;CXCL3;CXCL10;CCL5;EXT1;IL11RA;CLCF1;RAB20;GFPT2;OAS1;PRKN;MED1;IL6;KIF5B;USP18;POU4F1;CTH;ZC3H12A;EPS8;IL18R1;BIRC3;TMEM102;STXBP1;IFNGR1;CD274;SAMHD1;IL18;SIGIRR;TNFRSF19;TNFSF13B;CSF1;MYBL2;MAP3K5;TMSB4X;TLR2;AKT1;PHB;TRAF2;IL13RA1;HYAL1;CD58;KLF2;TLE4;ASAH1;EPOR;SELPLG;NFKB1;TTLL12;CNOT7;CX3CL1;PTP4A3;ADAM9;GATA3;ANGPT1;CCDC3;TXK;TRAIP;CDC42EP2;NKIRAS2;TBK1;MCF2;RPS6KA5;TCF7;HIF1A;BCAT2;CDK4;CXCL2;MAVS;CD47;GBP2;GCH1;SNX10;GBA;DAB2IP;HES1
GOBP_VASCULATURE_DEVELOPMENT	0.00829917	0.289713	0.158178	0.359141	1.22578	559	EYA1;SYK;ROBO2;HOXB3;CALCRL;LRG1;HOXA3;SULF1;TBX20;ARHGAP24;HOXA5;ADGRB3;ROBO1;PDE3B;RSPO3;TAFA5;FLT4;GJA4;CCL2;TFAP2B;TNNI3;HOXB13;SPINK5;CDX2;HOXA7;LAMA1;PRKD1;HIF3A;AKT3;CXCL8;HAND2;ANPEP;HOXA13;SOX18;TBX5;HEY1;BRCA1;PROK2;JAM3;HPGD;HGF;SPARC;EGFL7;COL3A1;CHRNA7;WNT7B;CXCL17;EREG;ITGB3;PAX6;XDH;ID1;SVEP1;CYSLTR1;CYP1B1;PECAM1;RORA;FGFBP1;IL12A;ADAM12;SEMA3E;EMILIN1;TBX2;LIF;ERBB2;TNFAIP3;AGT;DLL1;ALDH1A2;CCN3;COL22A1;LRP2;CEACAM1;ADGRB1;GPC3;NOTCH3;NRP1;SCG2;ADAM8;TEAD2;EDN2;EPGN;ALOX5;EPHA2;THSD7A;CARD10;RAPGEF3;HSPB6;F3;PGF;CCBE1;PPARG;BMP7;SEMA3C;VEGFC;NKX3-1;FGF9;NOX5;NRARP;CXCL10;COL18A1;HDAC7;SERPINF2;EMILIN2;AMOTL2;TERT;MCAM;ENPEP;RIN2;MED1;IL6;SHB;LOXL1;HMOX1;E2F8;CTH;EDNRA;E2F2;ZC3H12A;B4GALT1;PTPRB;AQP1;PLXND1;TBXA2R;PAK4;MEOX2;VASH2;RHOJ;HMGA2;IL18;FZD5;FUT1
GOBP_HISTONE_CITRULLINATION	0.00833499	0.289713	0.223479	0.995967	1.32985	1	PADI3
GOBP_NUCLEAR_CHROMOSOME_SEGREGATION	0.00832497	0.289713	0.158178	0.40169	1.34076	239	TEX15;CHMP2B;MEIKIN;SYCP1;DMC1;M1AP;SPATA22;ESCO2;FMN2;RAD21;SPAG5;ESPL1;STAG3;UBE2C;KIF18B;NDC80;HASPIN;NEK6;NCAPH;CHMP7;DLGAP5;KNL1;TOP2A;SPC25;AURKB;TRIP13;CDCA8;BUB1B;TACC3;RACGAP1;CDC6;NUSAP1;KIF4A;PTTG1;KNSTRN;ANKRD53;CDC20;TTK;C14orf39;KIF23;GEN1;BUB1;MAD2L1;CCNE1;CENPE;CHMP1B;ZWINT;XRCC3;FANCD2;MSH5;SYCP2;CCNE2;SPC24;AURKC;FEN1;SMC2;KIFC1;NDC1;DCTN2;FANCM;TUBG1;ABRAXAS2;CDT1;RRS1;CDK5RAP2;CENPK;KIF2C;PPP2R1A;DSCC1;EME1;MAD2L2;NCAPG;CENPX;NUF2;DDX11;VPS4B;SMC3;CDCA5;NCAPD3;MCMBP;SGO1;PLK1;ECT2;PSMG2;NCAPD2;SEH1L;PSMC3IP;NCAPG2;KPNB1;FBXO5;DYNC1H1;INCENP;DUSP1;KIF14;TRAPPC12;SGO2;RMI1;NEK2;KIF22;CENPF;BAZ1B;CEP55;EHMT2;CCNB1;PHB2;PCID2;BUB3;CHMP5;CHMP4B;WRAP73;RAN;RCC2;KATNB1
GOBP_AMIDE_TRANSPORT	0.00835683	0.289713	0.158178	0.413311	1.36977	196	FOXA2;FGB;TFAP2B;PDX1;FAM3D;RIMS2;FGG;CNR1;CPLX1;ADCY8;SNAP25;CPE;UCP2;ILDR1;FAM3B;KISS1;SLC30A8;S100A8;CCN3;ABCA12;LRP2;BRSK2;PLTP;HLA-DRB1;ALOX5;KCNB1;ABCA13;GAL;GIPR;GHRHR;SPINK1;CCL5;SLC46A1;AQP3;MYRIP;SYT7;PTPRN2;PRKN;STX1A;IL6;KLF7;RBP4;SGPP1;PLEKHA8;MGST1;RPH3AL;TM7SF3;SLC19A2;EIPR1
GOBP_INORGANIC_ANION_TRANSPORT	0.00838875	0.289713	0.159153	0.443436	1.43496	126	ANO2;GABRA2;ENPP3;ANO5;GABRQ;GABRA1;GABRA3;ABCC3;GABRB2;GABRA5;ABCC9;GABRB1;SLC4A4;SLC12A1;KCNQ1;GABRE;SLC5A1;ABCC11;APOL1;SLC25A10;ABCC6;GRM5;SLC26A5;SLC4A10;ATP8B1;SLC4A8;SLC5A5;SLC34A2;ENPP1;RACGAP1;SLC12A5;FXYD1;CLDN4;SLC37A4;SLC37A1;SLC1A3;CLCA2;CLCN6;ABCC1;TTYH2;SLC20A1;SLC39A8;TTYH3;PCYOX1;SLC26A11;ANO8;SLC4A11;SLC5A6;SLC26A8;SLC12A7;GLRB;SLC12A6;SLC25A30;SLC4A7;CLCN2;SLC25A3;PTAFR
GOBP_RESPONSE_TO_NUTRIENT	0.00787075	0.289713	0.165406	0.459449	1.46395	102	FOXA2;CDKN2B;SPP1;KYNU;PDX1;BCHE;LPL;CNR1;AKR1C3;IL15;CYP1A1;CYP1B1;ALPL;SLC8A1;F5;MN1;ALDH1A2;IGFBP2;GIPR;PPARG;BMP7;TYMS;CXCL10;AQP3;TNFRSF11B;MED1;HMOX1;TBXA2R;KANK2
GOBP_ADULT_BEHAVIOR	0.00789857	0.289713	0.165406	0.464552	1.47489	97	NTSR1;KLHL1;NLGN4X;FOXA2;FGF12;PCDH17;SDK1;CHL1;RNF180;DMRT3;CNTNAP2;PAX5;SLITRK6;CXCL12;PREX2;SNCG;NRXN3;HOMER2;SEZ6;EPHA4;INPP5F;PRKN;ABHD12;EPS8
GOBP_PROTEIN_LOCALIZATION_TO_CELL_JUNCTION	0.00827938	0.289713	0.163242	0.487838	1.50827	75	NECTIN3;JAM3;CPLX1;SNAP25;NLGN1;NPHS1;RELN;ILDR1;TJP3;PECAM1;MPP7;ZDHHC2;BSN;MAPT;ASIC2;KIF5B;ZDHHC15;ABHD17B;GPC6;ARHGAP44;KIF5C;RAB27B;MAP1A;TJP2;BAIAP2;HEG1
GOBP_CARDIAC_CONDUCTION	0.0082689	0.289713	0.164313	0.505584	1.54312	66	CACNA2D1;TBX5;KCNN2;KCND3;ANK2;ABCC9;SCN5A;ATP1A3;GJC3;SLC8A1;KCNQ1;KCNE4;AGT;ATP2B2;RYR2;CTNNA3;CXADR;TNNI3K;ATP2A3;ACE2;SLC8A2
GOBP_SPINDLE_LOCALIZATION	0.00810391	0.289713	0.168819	0.537868	1.57984	48	SPRY1;PAX6;FMN2;ESPL1;PKHD1;NDC80;SPIRE1;ANKFN1;SAPCD2;NSFL1C;NUSAP1;ASPM;MISP;LLGL2;MAD2L1;DCTN1;ITGB1;CDK5RAP2;CENPA;DYNLT1;ZBED3;PLK1;KPNB1;DYNC1H1
GOBP_CYTIDINE_METABOLIC_PROCESS	0.00785602	0.289713	0.194887	0.80435	1.61015	7	APOBEC3B;APOBEC3G;APOBEC3C;CDA
GOBP_REGULATION_OF_SECONDARY_HEART_FIELD_CARDIOBLAST_PROLIFERATION	0.00811302	0.289713	0.189707	0.785246	1.62362	8	EYA1;HAND2;TBX5;HES1;SIX1
GOBP_SODIUM_ION_EXPORT_ACROSS_PLASMA_MEMBRANE	0.00811302	0.289713	0.189707	0.785604	1.62436	8	SLC4A4;ATP12A;ATP1A3;SLC8A1;FXYD1
GOBP_METANEPHRIC_NEPHRON_MORPHOGENESIS	0.00855086	0.293221	0.335069	-0.619747	-1.89643	15	SOX8;GREM1;KIF26B;BMP4;PAX8;WNT4;SOX9;FMN1
GOBP_NATURAL_KILLER_CELL_MEDIATED_IMMUNITY	0.00862455	0.294428	0.164313	0.542437	1.57721	45	KLRK1;CD96;VAV1;CORO1A;RAET1E;IL12A;CEACAM1;RAET1G;LGALS9;KIF5B;ULBP1;TUBB;IL18;HLA-B;KLRD1;RASGRP1
GOBP_NEURONAL_ACTION_POTENTIAL	0.00870538	0.295867	0.17245	0.649972	1.63499	19	KCND2;FGF12;SCN9A;P2RX3;CACNA1I;SCN5A;MYH14;GRIK2;KCNMB2;SCN8A;SCN11A
GOBP_NEGATIVE_REGULATION_OF_EPIDERMIS_DEVELOPMENT	0.00881786	0.298363	0.180468	0.768667	1.63451	9	HOXA7;MSX2;TP63;DLL1;HES1
GOBP_EXPORT_FROM_CELL	0.0092	0.302432	0.150129	0.356906	1.2194	590	NTSR1;SYK;FOXA2;SPP1;FGB;TFAP2B;CGA;PDX1;FAM3D;RIMS2;STXBP6;SYT5;FGG;SYT17;IGF1;SNPH;F2R;ANKRD1;CD200;CNR1;SYT1;CPLX1;TNFRSF1B;ADCY8;STX19;ADRA2C;SNAP25;PCSK5;NLGN1;KCND3;CYP19A1;STEAP2;SYN2;SLC4A4;RIMS1;CACNA1I;CPE;KMO;IL1RAPL1;PRSS12;ATP12A;UCP2;ILDR1;FAM3B;CORO1A;ATP1A3;RCN3;KISS1;SLC8A1;GRM7;IL12A;NR4A3;KCNQ1;KCNT2;PARD6A;LIF;TNFRSF11A;SNCAIP;KCNN4;KCNE4;AGT;SLC30A8;PTGES;CXCL12;OLFM2;CCN3;ABCA12;EDNRB;CEACAM1;BRSK2;STXBP5L;ADORA2A;SLC29A4;CADPS;HLA-DRB1;NKD2;SCG2;ADAM8;CADPS2;SYT16;ALOX5;KCNB1;MILR1;GAL;TGFB3;GIPR;LGALS9;SOX11;GRIK5;GHRHR;PPARG;SNCG;SYTL5;SLC8A2;VEGFC;NKX3-1;SPINK1;CCL5;ABCG1;MYRIP;LRRK2;SLC4A8;ADCY1;MERTK;SYT7;PTPRN2;PRKN;STX1A;IL6;HMOX1;KLF7;SRCIN1;FXYD1;RBP4;SYT11;ARHGAP44;ITGAM;TPH1;LLGL2;STXBP1;LY6E;RPH3AL;TM7SF3;RAB27B;RAB3B;RAB3IP;EIPR1;PICK1;RAB11FIP1;EXPH5;TLR2;UNC13B;SYTL3;ANXA3;ZP3;SYT9;VPS18;EZR;OPRK1;RIMS3;DMTN;LRP5L;RASGRP1;ABCC1;ADAM9;RAB26;STX11;GATA3;LTBP2;RALA;GRIN3A;BMP6;RAB11FIP3
GOBP_REGULATION_OF_SYNAPSE_ASSEMBLY	0.00915283	0.302432	0.155355	0.493461	1.52024	73	ROBO2;SYNDIG1;ADGRB3;IL1RAPL2;LRFN5;LINGO2;MUSK;NLGN1;SLITRK5;IL1RAPL1;LRRN1;GRID2;LRRTM3;SLITRK6;AMIGO2;SEMA4D;ADGRB1;DKK1;PTPRD;ASIC2;FLRT3;GPC6;MDGA1
GOBP_CEREBRAL_CORTEX_TANGENTIAL_MIGRATION	0.00913659	0.302432	0.186473	0.844823	1.554	5	ROBO1;ARX;RELN
GOBP_POSITIVE_REGULATION_OF_MACROPHAGE_DERIVED_FOAM_CELL_DIFFERENTIATION	0.00909218	0.302432	0.179054	0.778794	1.61028	8	LPL;MSR1;AGT;CD36;IL18;CSF1;NFKB1;PRKCH
GOBP_PYRIMIDINE_NUCLEOSIDE_CATABOLIC_PROCESS	0.0092291	0.302432	0.175004	0.7455	1.62838	10	APOBEC3B;APOBEC3G;APOBEC3C;CDA
GOBP_PROSTAGLANDIN_TRANSPORT	0.00909338	0.302432	0.176324	0.745718	1.62885	10	SLCO2A1;TNFRSF11A;PTGES;SLCO3A1
GOBP_NEURON_FATE_SPECIFICATION	0.00910125	0.302432	0.170004	0.664057	1.63239	17	EYA1;ISL2;FOXA1;POU3F2;DMRT3;MNX1;DLL1;DMRTA2;POU4F1;GLI2
GOBP_RIBONUCLEOSIDE_CATABOLIC_PROCESS	0.0092545	0.302432	0.170004	0.684138	1.63682	15	APOBEC3B;APOBEC3G;XDH;ADA2;APOBEC3C;CDA
GOBP_RETINAL_METABOLIC_PROCESS	0.00938303	0.305328	0.168819	0.683203	1.63459	15	AKR1C1;AKR1C3;SDR16C5;CYP1B1;ALDH1A2;RDH13;ALDH1A3;DHRS13;ALDH8A1
GOBP_PEPTIDYL_LYSINE_HYDROXYLATION	0.00981423	0.310428	0.274717	-0.723886	-1.82133	8	FKBP10;PLOD2;P3H3;PLOD1;PLOD3
GOBP_CHITIN_METABOLIC_PROCESS	0.00963391	0.310428	0.245188	-0.858831	-1.69756	4	CHI3L2;CHI3L1;CTBS;OVGP1
GOBP_REGULATION_OF_CELL_ADHESION	0.0101	0.310428	0.143185	0.360374	1.229	532	HLA-DQB1;SOX2;SYK;PYCARD;FOXA2;OLFM4;TESC;C2CD4B;FGB;CDKN2A;PDE3B;CCL2;KLRK1;SPINK5;RHOH;HOXA7;FGG;CEACAM6;CXCL8;FUT3;C2CD4A;ARHGAP6;VAV1;IGF1;NID1;PRKG1;TENM3;JAM3;FOXA1;PREX1;APBB1IP;EPHA3;DACT2;AJAP1;IL15;SOX13;IL23R;IDO1;CHRD;AGR2;NPNT;SPOCK1;CORO1A;CD70;CYP1B1;ARHGDIB;PTPRR;SKAP1;IL12A;NR4A3;GP6;SEMA3E;EMILIN1;LIF;SERPINI1;ERBB2;TGM2;DUSP10;MYB;DLL1;CXCL12;RIPOR2;PODXL;SEMA4D;ABCA12;CEACAM1;ABI3BP;EDIL3;ADORA2A;IGFBP2;ITGA3;NRP1;HLA-DRB1;BST1;ADAM8;LAMA5;ZDHHC2;PLAU;ALOX5;EPHA2;MUC1;LGALS7B;CD36;LGALS9;PRLR;PLXNA4;PHLDB2;BMP7;IL7;ZNF703;ERBB3;PKHD1;NEXMIF;NRARP;ARHGDIA;POLDIP2;CCL5;RAC3;FUT2;RND1;SERPINF2;PLXNA2;EMILIN2;EPHA4;HLX;RIN2;CD55;IL6;ZC3H12A;FOXJ1;GLI2;MDGA1;PLXND1;FRMD5;TMEM102;PTPRO;CD274;CD6;IL18;FUT1;TNFSF13B;CSF1
GOBP_ION_HOMEOSTASIS	0.0096	0.310428	0.146922	0.361957	1.234	523	NTSR1;LPAR1;PDK4;ATP13A5;STEAP4;CACNA2D1;CYP4F12;CNNM1;TFAP2B;TNNI3;PRKD1;GRIN2B;TRPA1;LCN2;TMPRSS3;MT1A;CYBA;TBX5;F2R;RHCG;PROK2;SCNN1A;CNR1;SLC7A8;P2RX3;ADCY8;CHRNA7;MT1G;STEAP2;F2RL3;P2RX5;ANK2;S100A9;HEPHL1;SLC4A4;SCN5A;RAB38;JPH3;LTF;ATP12A;SLC12A1;CALCB;CORO1A;ATP1A3;CALCA;CYSLTR1;KISS1;KLHL3;SLC8A1;P2RY2;KCNQ1;TGM2;MICU3;NPSR1;AGT;SLC30A8;S100A8;CXCL12;ATP13A4;EDNRB;SLC9C1;HJV;HCRTR2;ADORA2A;ATP2B2;RYR2;TRPC6;EDN2;C5AR2;STEAP1;ATP2A3;CD36;ACKR2;GIPR;MT1M;SLC31A2;GPD1L;GRIK2;SLC24A2;BDKRB2;TMTC4;SLC8A2;CKB;SPINK1;PKHD1;ABCC6;GRM5;CXCL10;S1PR3;CCL5;SLC46A1;CPS1;EXT1;SLC4A10;LRRK2;SLC4A8;RAB20;SLC34A2;RYR1;GNA15;PRKN;CD55;ENPP1;HMOX1;FAM20A;ESR1;SLC12A5;EDNRA;HSH2D;CEMIP;GPR157;TMTC2;TBXA2R;TMEM199;CLN3
GOBP_GLAND_DEVELOPMENT	0.0101081	0.310428	0.143185	0.380236	1.28272	331	SOX2;HOXD3;CDO1;HOXB3;HOXA3;SULF1;HOXA5;CDKN2B;ROBO1;NRG3;CGA;PDX1;HOXB13;LAMA1;HAND2;ERBB4;HOXA13;SEMA3A;AR;MSX2;FOXA1;HGF;EGFR;POU3F2;CYP19A1;CYP1A1;WNT7B;FA2H;CLDN1;PAX6;XDH;EDA;HPN;UCP2;CYP1B1;TP63;TBX2;TNFRSF11A;TGM2;TNFAIP3;HOXA10;CCDC39;FASN;ALDH1A2;CEACAM1;CEBPA;NRP1;LAMA5;EPHA2;CSN3;TGFB3;PRLR;NTN4;GHRHR;BMP7;ZNF703;SEMA3C;TYMS;NKX3-1;CPS1;EXT1;SOSTDC1;IQGAP3;ID2;HLX;CRIP1;MED1;IL6;HMOX1;CCNB2;E2F8;ESR1;ALDH1A3;EDNRA;GLI2;NRG1
GOBP_EPIDERMIS_DEVELOPMENT	0.00983837	0.310428	0.145393	0.402028	1.3397	226	PTHLH;TGM3;FOXQ1;SOX21;HOXB13;SPINK5;HOXA7;CALML5;SOX18;LDB2;LHX2;MSX2;APCDD1;CSTA;AKR1C3;EGFR;POU3F2;FA2H;EREG;PAX6;EDA;ALX4;SVEP1;TP63;SLITRK6;STS;KCNQ1;COL17A1;CST6;ZNF750;DLL1;KLK5;ABCA12;SULT2B1;DKK1;CASP14;GJB5;UGCG;HLA-DRB1;LAMA5;EPHA2;GAL;PLAAT4;TGM5;FZD3;AQP3;EXT1;KRT14;KRT5;SOSTDC1;GRHL3;FABP5;MED1;OPN3;KLF7;SCEL;CRABP2;GLI2;USH2A;SGPP1;TPRN;ST14;TNFRSF19;HOXC13
GOBP_POSITIVE_REGULATION_OF_DEVELOPMENTAL_GROWTH	0.010041	0.310428	0.145393	0.442378	1.42946	123	TBX20;BASP1;RIMS2;SYT17;ARX;ERBB4;IGF1;TBX5;SYT1;POU3F2;HOPX;CDH4;AGR2;RIMS1;RND2;RNF157;TBX2;GHR;DLL1;CXCL12;SEMA4D;DIO3;NRP1;ATP8A2;RASAL1;CPNE5;GHRHR;IL7;FGF9;MAPT;ACACB;HLX;PRKN;CRABP2;CSF1;NEDD4L;AKT1;NTN1;ZP3;PLAA;EZR
GOBP_DORSAL_VENTRAL_PATTERN_FORMATION	0.00999457	0.310428	0.150129	0.508332	1.53343	60	TBX20;HOXB2;SP8;GREM2;FOXG1;LHX2;FOXA1;DMRT3;CHRD;HOXA2;PAX6;GSC
GOBP_RESPONSE_TO_CHEMOKINE	0.00966458	0.310428	0.156279	0.553562	1.58041	40	ROBO1;CCL2;CCL20;CXCL8;CXCL6;CCL22;CXCL12;RIPOR2;CXCL1;ACKR2;CCL17;CXCL3;CXCL10;CCL5;ZC3H12A
GOBP_PRESYNAPSE_ORGANIZATION	0.0100137	0.310428	0.153554	0.555919	1.58255	39	NLGN4X;IL1RAPL2;PCDH17;LRFN5;NLGN1;SLITRK5;IL1RAPL1;LRRTM3;SLITRK6;DKK1;PTPRD;BSN;GPC6;MDGA1
GOBP_PRIMARY_ALCOHOL_CATABOLIC_PROCESS	0.0100579	0.310428	0.168819	0.761781	1.61987	9	SULT1E1;SULT1A1;AKR1C3;ALDH2;ALDH3B1;SULT1A2;SULT1A3
GOBP_RESPONSE_TO_PAIN	0.0100313	0.310428	0.161159	0.652841	1.62556	18	GJA4;TRPA1;SCN9A;P2RX3;RELN;CALCA;EDNRB;SLC6A2
GOBP_NITRIC_OXIDE_MEDIATED_SIGNAL_TRANSDUCTION	0.0100419	0.310428	0.162191	0.671262	1.62772	16	GUCY1A2;PDX1;EGFR;AGT;GUCY1B1;CD36;SPINK1;DDAH2;GUCY1A1;NOS3;RASD1
GOBP_REGULATION_OF_MONOCYTE_DIFFERENTIATION	0.00976864	0.310428	0.165406	0.6824	1.63267	15	INPP5D;IRF7;HOXA7;DCSTAMP;HLA-DRB1;FOXP1;CSF1
GOBP_MESONEPHRIC_TUBULE_MORPHOGENESIS	0.0101795	0.311371	0.38073	-0.403143	-1.61933	46	SOX8;GREM1;KIF26B;WNT11;WNT6;BMP4;PAX8;BMP2;FGF2;VEGFA;WNT4;OSR1;WNT2B;SOX9;NOG;FMN1
GOBP_NECROPTOTIC_SIGNALING_PATHWAY	0.0104803	0.313651	0.241698	-0.816518	-1.75503	5	TNF;FAS;RIPK3;TLR3
GOBP_RESPONSE_TO_MOLECULE_OF_BACTERIAL_ORIGIN	0.0106436	0.313651	0.139715	0.400988	1.3359	224	PYCARD;CARD16;KCNJ8;CCL2;KLRK1;AKAP12;CD96;CXCL8;F2R;ANKRD1;HPGD;CNR1;TNFRSF1B;IL23R;CYP1A1;IDO1;CLDN1;S100A9;CASP1;CXCL6;KMO;LTF;LBP;CD14;ALPL;IL12A;SLPI;TNFRSF11A;TNFAIP3;DUSP10;S100A8;EDNRB;ACP5;CXCL1;CD36;LGALS9;TRIM6;IRAK3;FOXP1;CXCL3;CXCL10;CCL5;CPS1;CD55;IL6;LOXL1;ZC3H12A;TBXA2R;CD274;CD6;IL18;SIGIRR;FZD5;C2;CARD9;TLR2;AKT1;CD180;NOS3;S100A14;PLAA;CASP9;OPRK1;NFKB1;CX3CL1;PTGER2;ADAM9;PTGER4;BMP6;CD68;BCR;TLR1;CDK4;CXCL2;GCH1;PRDX3;DAB2IP
GOBP_POSITIVE_REGULATION_OF_GROWTH	0.0103873	0.313651	0.141767	0.414434	1.36946	181	TBX20;BASP1;RIMS2;SYT17;ARX;ERBB4;IGF1;CYBA;TBX5;SYT1;EGFR;POU3F2;HOPX;CDH4;S100A9;AGR2;RIMS1;HPN;RND2;RNF157;TBX2;ERBB2;GHR;DLL1;S100A8;CXCL12;SEMA4D;DIO3;NRP1;ATP8A2;RASAL1;CPNE5;GHRHR;MFSD2A;IL7;FGF9;HBEGF;MAPT;ACACB;HLX;PRKN;CRABP2;EXOSC2;CSF1;NEDD4L;AKT1;FXN;NTN1;HYAL1;ZP3;CSNK2A1;PLAA;EZR
GOBP_MEIOTIC_CELL_CYCLE_PROCESS	0.0106642	0.313651	0.140389	0.425426	1.39214	151	TEX15;MEIKIN;MSX2;SYCP1;DMC1;EREG;M1AP;SPATA22;SYCP2L;LIF;STRA8;FMN2;DMRT1;FBXO43;PDE3A;RAD21;RAD51AP1;ESPL1;STAG3;NDC80;RAD51;NCAPH;TOP2A;RPS6KA2;SPIRE1;TRIP13;BUB1B;CCNB2;CKS2;EDNRA;ASPM;CDC25C;PTTG1;CDC20;TTK;C14orf39;BUB1;CCNE1;SLC2A8;FANCD2;MSH5;SYCP2;CDC25A;CCNE2;RAD54B;SMC2;NDC1;GPR3;FANCM;TUBG1;OVOL1;FANCA;PPP2R1A;EME1;CDC25B;CENPX;NUF2;NCAPD3;SGO1;PLK1;NCAPD2;PSMC3IP;FBXO5;NSUN2;AURKA;INCENP
GOBP_RENAL_SYSTEM_PROCESS	0.01043	0.313651	0.145393	0.488724	1.50565	73	SULF1;CYP4F12;TFAP2B;CYBA;F2R;AKR1C3;PCSK5;KLHL3;KCNQ1;AGT;EDNRB;ADORA2A;ITGA3;SULF2;AQP3;SERPINF2;RHPN2;MCAM;EDNRA;AQP1;CLN3;CLDN4;TMEM63C;PTPRO;SPX
GOBP_UNSATURATED_FATTY_ACID_METABOLIC_PROCESS	0.0104167	0.313651	0.146152	0.500302	1.527	66	CYP4F3;CYP4F12;AKR1C2;AKR1C1;HPGD;AKR1C3;CYP1A1;CYP1B1;PTGES;ALOXE3;EDN2;ALOX5;CYP2E1;CYP4Z1;FAAH2;CYP2C18;EPHX1;FABP5;FADS1;ABHD12;CYP2D6;ELOVL2;PLA2G4F;PRXL2B;PLAA;DAGLB;TBXAS1
GOBP_MAST_CELL_PROLIFERATION	0.0105197	0.313651	0.176324	0.875387	1.53032	4	ENPP3;KITLG;KIT;LYN
GOBP_POSITIVE_REGULATION_OF_SYNAPTIC_VESICLE_EXOCYTOSIS	0.0106509	0.313651	0.170004	0.817004	1.57501	6	CNR1;SYT1;NLGN1;SLC4A8
GOBP_VITAMIN_K_METABOLIC_PROCESS	0.010355	0.313651	0.17245	0.817557	1.57608	6	CYP4F3;CYP4F12;UBIAD1
GOBP_POSITIVE_REGULATION_OF_MYOBLAST_FUSION	0.0105827	0.313651	0.162191	0.725109	1.61974	11	GDF15;SCGB3A1;RIPOR2;ADGRB1
GOBP_COLLAGEN_FIBRIL_ORGANIZATION	0.0107656	0.314744	0.38073	-0.364072	-1.50766	53	COL11A1;COL2A1;FOXC2;GREM1;TGFB2;CHADL;AEBP1;COL11A2;COL1A2;COL5A2;LOXL2;FKBP10;EFEMP2;SERPINH1;P4HA1;COLGALT2;ADAMTS14
GOBP_POSITIVE_REGULATION_OF_NEUROTRANSMITTER_TRANSPORT	0.0107837	0.314744	0.155355	0.651869	1.62314	18	CNR1;SYT1;NLGN1;KMO;ADORA2A;SLC4A8;PRKN;STX1A;STXBP1;RAB3B;ITGB1
GOBP_MICROTUBULE_CYTOSKELETON_ORGANIZATION_INVOLVED_IN_MITOSIS	0.0108995	0.314799	0.139051	0.427178	1.39089	141	CHMP2B;EML1;SPRY1;PAX6;WDR62;FSD1;ESPL1;PKHD1;NDC80;POLDIP2;NEK6;CHMP7;DLGAP5;SPC25;AURKB;KIF15;ANKFN1;SAPCD2;TACC3;RACGAP1;NSFL1C;NUSAP1;KIF4A;MISP;CENPH;ANKRD53;CDC20;TOGARAM2;TTK;KIF23;STMN1;MYBL2;MAD2L1;CENPE;CHMP1B;CHEK2;AURKC;DCTN1;KIFC1;DCTN2;TPX2;TUBG1;ABRAXAS2;ITGB1;CDK5RAP2;BCCIP;CENPA;NUF2;DYNLT1;VPS4B;SMC3;KIF11;VCP;PLK1;KPNB1;DYNC1H1;AURKA;INTS13;NEK2;CCNB1;RCC1;CHMP5;CHMP4B;WRAP73;RAN;HTT;BORA;AAAS;TNKS;TOGARAM1;NUP62;CHMP3;NDE1;CEP192;DCTN6
GOBP_POSITIVE_REGULATION_OF_REGULATED_SECRETORY_PATHWAY	0.0108547	0.314799	0.147705	0.554166	1.57052	38	SYK;CNR1;SYT1;NLGN1;CACNA1I;KCNB1;SLC4A8;SYT7;STX1A;ITGAM;STXBP1;ZP3;SYT9
GOBP_REGULATION_OF_SYNCYTIUM_FORMATION_BY_PLASMA_MEMBRANE_FUSION	0.0109091	0.314799	0.154446	0.65153	1.6223	18	GDF15;SCGB3A1;DCSTAMP;RIPOR2;ADGRB1;RAPGEF3;CXCL10;CAMK1;PLEKHO1;ADAM9
GOBP_CYTOKINE_MEDIATED_SIGNALING_PATHWAY	0.0110187	0.316725	0.137112	0.387979	1.30283	283	SYK;PYCARD;AIM2;IL1RAPL2;ROBO1;CARD16;IFI27;CCL2;CCL20;CSF3R;IRF7;GREM2;CXCL8;IL20RA;TNFRSF1B;IL15;IL23R;EREG;IFITM2;CASP1;CXCL6;CCL22;CD70;KRT18;TNFRSF11A;TNFAIP3;GHR;IL22RA2;CXCL12;CEACAM1;CEBPA;IL15RA;UGCG;EDN2;IL33;CXCL1;ACKR2;CCL17;PRLR;F3;TRIM6;IRAK3;PPARG;IL7;CXCL3;CXCL10;CCL5;EXT1;IL11RA;CLCF1;OAS1;PRKN;MED1;IL6;USP18;IL18R1;BIRC3;IFNGR1;SAMHD1;IL18;SIGIRR;TNFRSF19;TNFSF13B;CSF1;TMSB4X;AKT1;TRAF2;IL13RA1;EPOR;TTLL12;CNOT7;CX3CL1;ANGPT1;CCDC3;TXK;TRAIP;NKIRAS2;TBK1;RPS6KA5;HIF1A;CXCL2;MAVS
GOBP_SYNAPTIC_MEMBRANE_ADHESION	0.0110586	0.316725	0.152676	0.634857	1.60678	20	PCDH17;LRFN5;NLGN1;PTPRD;SPARCL1;FLRT3;GPC6;MDGA1
GOBP_METANEPHRIC_TUBULE_MORPHOGENESIS	0.0111043	0.316844	0.241698	-0.781587	-1.78487	6	SOX8;PAX8;WNT4;SOX9
GOBP_3_PHOSPHOADENOSINE_5_PHOSPHOSULFATE_BIOSYNTHETIC_PROCESS	0.0113537	0.321955	0.232057	-0.812537	-1.74647	5	PAPSS2;PAPSS1;SLC35B2;SLC26A2
GOBP_INSULIN_SECRETION	0.0113881	0.321955	0.136483	0.441245	1.42374	121	FOXA2;TFAP2B;PDX1;FAM3D;RIMS2;CNR1;CPLX1;ADCY8;SNAP25;UCP2;FAM3B;SLC30A8;CCN3;ABCA12;BRSK2;HLA-DRB1;ALOX5;KCNB1;GAL;GIPR;CCL5;MYRIP;SYT7;PTPRN2;PRKN;STX1A;IL6;KLF7;RBP4;RPH3AL;TM7SF3;EIPR1;PICK1
GOBP_MEIOTIC_CHROMOSOME_SEGREGATION	0.0114097	0.321955	0.139051	0.486746	1.49745	72	TEX15;MEIKIN;SYCP1;DMC1;M1AP;SPATA22;FMN2;RAD21;ESPL1;STAG3;NCAPH;TOP2A;TRIP13;BUB1B;PTTG1;TTK;C14orf39;BUB1;CCNE1;FANCD2;MSH5;SYCP2;CCNE2;SMC2;NDC1;FANCM;PPP2R1A;EME1;CENPX;NUF2;SGO1;PLK1;PSMC3IP
GOBP_METAL_ION_EXPORT	0.0114808	0.322771	0.145393	0.573922	1.57359	31	KCND3;SLC4A4;ATP12A;ATP1A3;SLC8A1;KCNQ1;KCNT2;KCNE4;KCNB1;SLC8A2;FXYD1
GOBP_POST_EMBRYONIC_ANIMAL_ORGAN_MORPHOGENESIS	0.0123292	0.322882	0.238353	-0.749612	-1.79587	7	EFEMP1;KDR;CDH23
GOBP_REGULATION_OF_BIOMINERALIZATION	0.0119635	0.322882	0.38073	-0.326175	-1.43312	72	FZD9;S1PR1;GREM1;PTN;RFLNA;WNT6;FBLN7;BMP4;ADRB2;MEF2C;BMP2;WNT4;OSR1;ANKH;BMPR1A;SOX9;MGP
GOBP_BIOLOGICAL_PROCESS_INVOLVED_IN_INTERSPECIES_INTERACTION_BETWEEN_ORGANISMS	0.0118988	0.322882	0.131742	0.340801	1.17224	951	BATF;SYK;TMPRSS4;PYCARD;AIM2;PI3;SLFN11;LRG1;IFI16;CHMP2B;COLEC10;FGB;LYZ;CXCL14;CARD16;KCNJ8;KYNU;IFI27;CCL2;KLRK1;C15orf48;HP;WFDC2;CCL20;IKZF3;IRF7;AKAP12;SPINK5;APOBEC3B;PRKD1;CD96;CXCL8;BPIFB1;LCN2;APOBEC3G;VAV1;ANPEP;LPL;CFI;CYBA;TRIM68;F2R;ANKRD1;HPGD;CRISP3;CNR1;COLEC11;EGFR;TNFRSF1B;SERPING1;TRIM58;IL15;IL23R;CYP1A1;IDO1;ABCC9;CLDN1;DEFB1;S100A9;EREG;IFITM2;CASP1;ITGB3;CXCL6;KMO;LTF;HPN;LBP;APOBEC3C;CCL22;CORO1A;CD14;ALPL;SLFN13;RAET1E;NECTIN4;IL12A;GPM6A;SLPI;EMILIN1;TNFRSF11A;TNFAIP3;DUSP10;SLC30A8;S100A8;CXCL12;CFD;KLK5;EDNRB;CEACAM1;ADGRB1;GPC3;NRP1;HLA-DRB1;ACP5;ST13;ADAM8;BST2;CXADR;RAET1G;C4BPB;POU2F2;EPHA2;CYP2E1;CXCL1;CIITA;PTX3;ACE2;CD36;LGALS9;CCL17;PRLR;APOL1;TRIM6;IRAK3;PPARG;FOXP1;CTSL;CXCL3;ZCCHC3;CXCL10;CCL5;CASP6;CPS1;KLRG1;EXT1;MATR3;HTRA1;SMPDL3B;RAB20;DCLK1;CHMP7;HMGB3;TRIM34;EMILIN2;OAS1;POLR3F;PRKN;MED1;CD55;IL6;LOXL1;H19;KIF5B;USP18;FAM20A;LSM5;ITGB6;ZC3H12A;USP14;RNF39;TRIL;ULBP1;TUBB;MARCO;AQP1;TBXA2R;SYT11;ODC1;ITGAM;BIRC3;STXBP1;IFNGR1;LY6E;CD274;ZNF175;CD6;HMGA2;SAMHD1;IL18;SIGIRR;MASP2;FZD5;HLA-B;CSF1;STMN1;C2;MAP3K5;ZBED1;CHMP1B;CARD9;BAIAP2;TLR2;AKT1;KLRD1;FUCA2;PHB;CD180;CLEC4A;NOS3;THOC1;S100A14;ANXA3;HYAL1;STAB2;CD58;LYAR;PLAA;TRAF4;CASP9;TTC4;VPS18;SARM1;SELPLG;OPRK1;TPCN1;NFKB1;TTLL12;CNOT7;CX3CL1;PTGER2;RASGRP1;ADAM9;EXOSC5;GATA3;ADAM15;MFHAS1;CLDN9;ITGB1;TXK;PTGER4;NT5C3A;BMP6;AUP1;CDC42EP2;CD68;TBK1;SFTPD;BCR;TLR1;HIF1A;CDK4;LYG2;LRSAM1;CXCL2;MAVS;NLRP2;YES1;CD47;GBP2;GCH1;PRDX3;DAB2IP;DDX1;DYNLT1;HERC5;VPS4B;ATAD3A;MAP3K14;GIT1;ZDHHC11;NPLOC4;DCST1;TRIM28;TCP1;STOM;RNF213
GOBP_CHEMICAL_HOMEOSTASIS	0.0119988	0.322882	0.131183	0.345717	1.18622	785	NTSR1;LPAR1;PDK4;ATP13A5;FOXA2;STEAP4;CACNA2D1;POU3F3;CYP4F12;CNNM1;ACSM3;TFAP2B;PDX1;TNNI3;PRKD1;GRIN2B;TRPA1;LCN2;TMPRSS3;AKR1C1;LPL;MT1A;CYBA;TBX5;F2R;RHCG;PROK2;SCNN1A;FOXA1;CNR1;SLC7A8;P2RX3;ADCY8;CHRNA7;MT1G;STEAP2;F2RL3;P2RX5;WNT7B;FA2H;ANK2;CLDN1;S100A9;HEPHL1;SLC4A4;PPARGC1A;PAX6;ACOXL;SCN5A;RAB38;JPH3;LTF;ATP12A;SLC12A1;CALCB;UCP2;FAM3B;CORO1A;ATP1A3;CALCA;CYSLTR1;RCN3;KISS1;RORA;TP63;KLHL3;SLC8A1;P2RY2;ACOX2;KCNQ1;TGM2;MICU3;NPSR1;AGT;SLC30A8;S100A8;CXCL12;ATP13A4;ALOXE3;ABCA12;EDNRB;BRSK2;ACSM1;SLC9C1;HJV;HCRTR2;ADORA2A;CEBPA;ATP2B2;LIMA1;GRAMD1B;RYR2;UGCG;HLA-DRB1;TRPC6;EDN2;C5AR2;ALOX5;KCNB1;STEAP1;ATP2A3;CD36;ACKR2;GIPR;MT1M;GRIK5;SLC31A2;GHRHR;GPD1L;GRIK2;PPARG;SLC24A2;BDKRB2;TMTC4;HOMER2;SLC8A2;CKB;SPINK1;PKHD1;PNPLA3;ABCC6;GRM5;CXCL10;S1PR3;CCL5;ABCG1;SLC46A1;CPS1;AQP3;EXT1;SLC4A10;LRRK2;TMEM97;SLC4A8;RAB20;GRHL3;PTPRN2;SLC34A2;RYR1;TLCD1;FABP5;OAS1;GNA15;PRKN;CD55;IL6;ENPP1;HMOX1;KLF7;FAM20A;ESR1;SLC12A5;EDNRA;ITGB6;HSH2D;CEMIP;GPR157;RBP4;TMTC2;AQP1;TBXA2R;TMEM199;CLN3;SLC24A3;ABCA3;CLDN4;TMC8;RPH3AL;TLCD3B;IL18;SPX;STMN1;NEDD4L;SLC9A2;LIPG;ERO1A;AKT1;SLC1A3;UNC13B;SCARA5;FXN;MALRD1;CCL28;S100A14;ANKRD9;STOML2;SNX5;OPRK1;TPCN1;POLD1;GPR3;PPP1R3G;TBXAS1;LRP5L;ABHD4;CX3CL1;PTGER2;PDK2;FKBP1A
GOBP_INNATE_IMMUNE_RESPONSE	0.0119	0.322882	0.131742	0.364142	1.23855	466	SYK;PYCARD;AIM2;PI3;IFI16;COLEC10;FGB;KYNU;IFI27;CCL2;KLRK1;WFDC2;CCL20;IRF7;APOBEC3B;PRKD1;CD96;BPIFB1;LCN2;APOBEC3G;VAV1;CFI;CYBA;TRIM68;CRISP3;COLEC11;SERPING1;TRIM58;IL23R;CLDN1;DEFB1;S100A9;EREG;IFITM2;CASP1;LTF;LBP;APOBEC3C;CCL22;CORO1A;CD14;RAET1E;IL12A;SLPI;TNFAIP3;DUSP10;SLC30A8;S100A8;CFD;CEACAM1;ADGRB1;ADAM8;BST2;RAET1G;C4BPB;CIITA;PTX3;LGALS9;CCL17;APOL1;TRIM6;IRAK3;PPARG;ZCCHC3;CXCL10;CCL5;CASP6;KLRG1;MATR3;SMPDL3B;RAB20;HMGB3;TRIM34;OAS1;POLR3F;MED1;CD55;KIF5B;USP18;USP14;RNF39;TRIL;ULBP1;TUBB;MARCO;ITGAM;BIRC3;STXBP1;CD6;SAMHD1;IL18;MASP2;HLA-B;CSF1;C2;MAP3K5;CARD9;TLR2;KLRD1;PHB;CD180;CLEC4A;CD58;LYAR;TRAF4;TTC4;SARM1;TTLL12;CNOT7;CX3CL1;RASGRP1;GATA3;ADAM15;MFHAS1;TXK;CDC42EP2;TBK1;SFTPD;MAVS;NLRP2;YES1;CD47;GBP2;GCH1;DAB2IP;DDX1;HERC5;ATAD3A;ZDHHC11;DCST1;TRIM28
GOBP_REGULATION_OF_DEFENSE_RESPONSE	0.0121024	0.322882	0.130631	0.368119	1.24882	406	SYK;PYCARD;AIM2;CALCRL;IFI16;C2CD4B;KLRK1;IRF7;SPINK5;ENPP3;CD96;C2CD4A;APOBEC3G;VAV1;LPL;IGF1;LRFN5;CYBA;CD200;ADAMTS12;CNR1;HGF;TNFRSF1B;SERPING1;IL15;CYP19A1;IL23R;IDO1;CXCL17;S100A9;EREG;CASP1;CXCL6;DUOXA1;LBP;RORA;RAET1E;IL12A;EMILIN1;TNFRSF11A;TNFAIP3;IL22RA2;DUSP10;AGT;PTGES;S100A8;CCN3;KLK5;EDNRB;CEACAM1;ADORA2A;CEBPA;HLA-DRB1;ACP5;BST1;ADAM8;RAET1G;IL33;ALOX5;PIK3AP1;ACE2;LGALS9;TRIM6;IRAK3;PPARG;CAMK2N1;FOXP1;ZCCHC3;CCL5;CASP6;MATR3;HTRA1;LRRK2;SMPDL3B;EMILIN2;OAS1;POLR3F;PBK;MED1;IL6;USP18;ESR1;ABHD12;ZC3H12A;SYT11;BIRC3;SAMHD1;IL18;MVK;HLA-B;MMP9;METRNL;TMSB4X;CARD9;FANCD2;TLR2;KLRD1;ADA;ZP3;LYAR;DAGLB;NFKB1;TTLL12;CNOT7;CX3CL1;PSMA6;RASGRP1;ABCC1;GATA3;MFHAS1;TXK;NPAS2;SERPINF1;PTGER4;FANCA;TBK1;BCR;SNX6;LRSAM1;MAVS;YES1;CD47;GBA;HERC5;GIT1;ZDHHC11;NPLOC4;DCST1
GOBP_ADAPTIVE_IMMUNE_RESPONSE	0.012233	0.322882	0.130086	0.394554	1.31796	243	HLA-DQB1;BATF;SYK;PYCARD;INPP5D;FGB;KLRK1;IRF7;CFI;JAM3;TNFRSF1B;SERPING1;IL23R;RORC;LAIR1;AZGP1;CD70;RORA;SKAP1;IL12A;CD8A;CD7;TNFRSF11A;TNFAIP3;DUSP10;CEACAM1;HLA-DRB1;RAP1GAP2;C4BPB;CAMK4;CR1L;RAPGEF3;BTN3A2;C17orf99;CTSL;NFKB2;CLCF1;HLX;CD55;IL6;ZC3H12A;FOXJ1;IL18R1;BMX;CD274;CD6;IL18;MASP2;FZD5;HLA-B;TNFSF13B;TNFSF13;SUPT6H;KMT5C;C2;ATAD5;CARD9;TEC;KLRD1;PHB;CLEC4A;JAG1;TRAF2;THOC1;LOXL3;ADA;ZP3
GOBP_POSITIVE_REGULATION_OF_SYNAPTIC_TRANSMISSION	0.0119723	0.322882	0.133463	0.445277	1.42528	109	ROR2;CCL2;NMU;RIMS2;GRIN2B;CNR1;SYT1;ADCY8;SNAP25;NLGN1;CHRNA7;RELN;RIMS1;NRGN;KMO;MPP2;MME;KISS1;CACNG8;ADORA2A;ZDHHC2;GRIK2;SLC24A2;SLC8A2;SLC4A8;ADCY1;EPHA4;STX1A;KIF5B
GOBP_INORGANIC_ANION_TRANSMEMBRANE_TRANSPORT	0.0121349	0.322882	0.135251	0.496604	1.51571	66	ANO2;GABRA2;ANO5;GABRQ;GABRA1;GABRA3;GABRB2;GABRA5;GABRB1;SLC12A1;GABRE;SLC5A1;APOL1;SLC25A10;GRM5;SLC26A5;SLC4A8;SLC5A5;SLC12A5;SLC37A4;SLC37A1;SLC1A3;CLCN6;SLC20A1;PCYOX1;SLC26A11;SLC4A11;SLC5A6;SLC26A8;SLC12A7;GLRB;SLC12A6;SLC25A30;SLC25A3;PTAFR;GLRA2;CLCN3;GABRR2
GOBP_SYNAPTIC_TRANSMISSION_GLUTAMATERGIC	0.0118127	0.322882	0.137112	0.497335	1.51794	66	ROR2;CCL2;PLAT;CNR1;SYT1;NLGN1;RELN;KMO;GRID2;GRM7;CACNG8;CDH8;GRIK4;ADORA2A;DKK1;GRIK5;GRIK2;GRM8;GRM5;EXT1;LRRK2;PRKN;CLN3;STXBP1;GRIK1;CACNG4;UNC13B
GOBP_SENSORY_PERCEPTION_OF_PAIN	0.0118931	0.322882	0.137749	0.50634	1.52096	58	NTSR1;KCND2;OPRPN;CCL2;TRPA1;F2R;PROK2;CNR1;SCN9A;P2RX3;MME;CALCA;PTGES;CXCL12;CCN3;ALOXE3;EDNRB
GOBP_ATRIOVENTRICULAR_VALVE_FORMATION	0.0118343	0.322882	0.161159	0.811186	1.56379	6	OLFM1;HEY1;HEY2
GOBP_PRESYNAPTIC_MEMBRANE_ORGANIZATION	0.0120297	0.322882	0.155355	0.765803	1.58342	8	NLGN4X;NLGN1;IL1RAPL1;PTPRD
GOBP_VASCULAR_ENDOTHELIAL_GROWTH_FACTOR_PRODUCTION	0.0120453	0.322882	0.14391	0.602417	1.58947	25	SULF1;FLT4;BRCA1;CXCL17;CYP1B1;RORA;CCBE1;SULF2;IL6
GOBP_POSITIVE_REGULATION_OF_RHO_PROTEIN_SIGNAL_TRANSDUCTION	0.0118042	0.322882	0.147705	0.630869	1.59669	20	LPAR1;ROBO1;F2R;COL3A1;F2RL3;MCF2L;PRAG1
GOBP_PHASIC_SMOOTH_MUSCLE_CONTRACTION	0.0123242	0.322882	0.150129	0.719125	1.60637	11	P2RX3;TBX2;EDNRB;EDN2
GOBP_HORMONE_CATABOLIC_PROCESS	0.0123242	0.322882	0.150129	0.719275	1.6067	11	SPP1;SULT1E1;CYP19A1;HSD17B11;DIO3;HSD17B6;SRD5A1;DIO2
GOBP_TOLERANCE_INDUCTION	0.0122108	0.322882	0.147705	0.673153	1.61054	15	IDO1;TNFAIP3;LGALS9;IRAK3;FOXJ1;CD274;HLA-B
GOBP_REGULATION_OF_TRANSPOSITION	0.0120248	0.322882	0.149308	0.683301	1.61334	14	TEX15;APOBEC3B;APOBEC3G;APOBEC3C;SPOCD1
GOBP_CELLULAR_DEFENSE_RESPONSE	0.0119122	0.322882	0.147705	0.649561	1.6174	18	DCDC2;LGALS3BP;LBP;ADORA2A;IL33;LSP1;KLRG1
GOBP_LEUKOCYTE_MEDIATED_IMMUNITY	0.0125452	0.326302	0.12849	0.396678	1.32213	227	HLA-DQB1;BATF;SYK;INPP5D;KLRK1;IRF7;CD96;VAV1;CFI;TNFRSF1B;SERPING1;IL23R;CXCL6;AZGP1;CORO1A;CD70;RAET1E;IL12A;NR4A3;CD8A;CEACAM1;HLA-DRB1;BST2;RAET1G;C4BPB;MILR1;CAMK4;CR1L;LGALS9;BTN3A2;C17orf99;CLCF1;CD55;IL6;KIF5B;HMOX1;FOXJ1;ULBP1;TUBB;IL18R1;ITGAM;STXBP1;IL18;MASP2;FZD5;HLA-B;TNFSF13;SUPT6H;KMT5C;C2;ATAD5;CARD9;KLRD1;JAG1;TRAF2;THOC1;ANXA3;ZP3;RASGRP1;GATA3;EXO1;STX7;BCR;MAD2L2;SNX6;MAVS;ADGRE2;NSD2;DDX1
GOBP_CARDIOBLAST_PROLIFERATION	0.0125379	0.326302	0.150964	0.750483	1.59585	9	EYA1;HAND2;TBX5;HES1;SIX1;PIM1
GOBP_AMELOGENESIS	0.0125964	0.326524	0.145393	0.672472	1.60891	15	AMTN;MSX2;KLK5;FAM20A;PERP;ITGB6
GOBP_LEUKOCYTE_AGGREGATION	0.0127261	0.326564	0.147705	0.717631	1.60303	11	JAM2;S100A9;NR4A3;S100A8;SEMA4D;BMP7
GOBP_POSITIVE_REGULATION_OF_SYNCYTIUM_FORMATION_BY_PLASMA_MEMBRANE_FUSION	0.0127249	0.326564	0.144646	0.672335	1.60858	15	GDF15;SCGB3A1;DCSTAMP;RIPOR2;ADGRB1;RAPGEF3;CAMK1;ADAM9
GOBP_BILE_ACID_AND_BILE_SALT_TRANSPORT	0.0126646	0.326564	0.143185	0.647329	1.61184	18	AKR1C1;ABCC3;SLCO1A2;ABCC11;CEACAM1;SLC27A5;ATP8B1;SLC10A6;SLC10A4
GOBP_LOBAR_BRONCHUS_DEVELOPMENT	0.0130319	0.333293	0.158178	0.867636	1.51677	4	HOXA5;WNT7B;AGR2;SPDEF
GOBP_POST_EMBRYONIC_EYE_MORPHOGENESIS	0.0132122	0.33678	0.208827	-0.851975	-1.68401	4	EFEMP1;KDR
GOBP_PEPTIDE_TRANSPORT	0.013332	0.337434	0.124979	0.413542	1.3616	169	FOXA2;FGB;TFAP2B;PDX1;FAM3D;RIMS2;FGG;CNR1;CPLX1;ADCY8;SNAP25;CPE;UCP2;ILDR1;FAM3B;KISS1;SLC30A8;S100A8;CCN3;ABCA12;BRSK2;HLA-DRB1;ALOX5;KCNB1;GAL;GIPR;GHRHR;SPINK1;CCL5;MYRIP;SYT7;PTPRN2;PRKN;STX1A;IL6;KLF7;RBP4;MGST1;RPH3AL;TM7SF3;EIPR1
GOBP_POSITIVE_REGULATION_OF_NERVOUS_SYSTEM_PROCESS	0.0133703	0.337434	0.136483	0.600802	1.5852	25	NTSR1;RIMS2;HGF;P2RX3;TNFRSF1B;RIMS1;WASF3;TENM4;PARD3
GOBP_DEFINITIVE_HEMOPOIESIS	0.0133178	0.337434	0.141767	0.676854	1.59812	14	HOXB3;MFAP5;HOXB4;BCR;ADAR
GOBP_CHONDROCYTE_DIFFERENTIATION_INVOLVED_IN_ENDOCHONDRAL_BONE_MORPHOGENESIS	0.01419	0.341539	0.241698	-0.648573	-1.80224	11	SERPINH1;NPPC;SOX9;MATN1;AXIN2;ATF2;TRIP11;IFT80
GOBP_METANEPHRIC_MESENCHYMAL_CELL_DIFFERENTIATION	0.0142431	0.341539	0.183397	-0.943482	-1.50052	2	WNT4;OSR1
GOBP_NEGATIVE_REGULATION_OF_KIDNEY_DEVELOPMENT	0.0142431	0.341539	0.183397	-0.943482	-1.50052	2	BMP4;OSR1
GOBP_METAL_ION_TRANSPORT	0.0139986	0.341539	0.121293	0.353683	1.20761	570	KCNB2;NTSR1;KCND2;KCNH8;CALCRL;TCN1;STEAP4;TESC;CACNA2D1;NKAIN3;GJA4;KCNJ8;CCL2;SLC5A8;LRRC26;PRKD1;GRIN2B;TRPA1;LCN2;RGS7;ACTN2;FGF12;CYBA;SLC28A3;DPP10;F2R;SCNN1A;KCNN2;SCN9A;P2RX3;SNAP25;CHRNA7;KCND3;STEAP2;F2RL3;SLC13A2;P2RX5;ANK2;ABCC9;HEPHL1;SLC4A4;CACNA1I;SLC6A15;KCNS3;SCN5A;KCNC3;JPH3;CACNA1B;LTF;ATP12A;SLC12A1;HPN;CORO1A;ATP1A3;CYSLTR1;KLHL3;SLC6A14;SLC8A1;GPM6A;CACNG8;KCNK15;KCNQ1;KCNT2;PRSS8;SLC5A1;MICU3;NPSR1;KCNN4;KCNE4;AGT;SLC30A8;CXCL12;LRP2;EDNRB;ANXA9;SLC9C1;TMEM163;ADORA2A;TMEM37;ATP2B2;RYR2;SLC6A16;TRPC6;SLC6A2;KCNB1;GAL;ATP2A3;SLC31A2;GPD1L;SLC24A2;BSPRY;NKAIN1;HOMER2;SLC8A2;SPINK1;KCNIP1;CXCL10;CCL5;SLC46A1;SLC6A13;SLC4A10;SLC4A8;SLC6A11;SLC5A5;KCNMB2;SLC34A2;KCNV2;RYR1;ASIC2;KIF5B;NETO2;SLC10A6;SLC12A5;EDNRA;FXYD1;SCN8A;CEMIP
GOBP_CELLULAR_RESPONSE_TO_LIPID	0.0142014	0.341539	0.120421	0.365705	1.24087	416	SYK;PDK4;PYCARD;TESC;SPP1;CARD16;CCL2;KLRK1;AKR1C2;SSTR3;CXCL8;HAND2;AKR1C1;LPL;TRIM68;AR;MSX2;BRCA1;ANKRD1;RXRG;PLAT;TFPI;FOXA1;EPHA3;AKR1C3;EGFR;TNFRSF1B;ADCY8;IL15;SCGB2A1;LTK;WNT7B;CLDN1;CASP1;HOXA2;CXCL6;ESRRB;KMO;RORC;LTF;RORB;LBP;ATP1A3;CYP1B1;CD14;LANCL2;RORA;TP63;NR4A3;TNFAIP3;MN1;STRA8;ALDH1A2;EDNRB;WNT5B;GRAMD1B;ID3;TEAD2;BRINP1;CXCL1;ESR2;CD36;SCGB2A2;GHRHR;BMP7;ZNF703;NKX3-1;FOXP1;E2F1;CXCL3;CXCL10;CCL5;CPS1;ADCY1;WNT9A;MED1;CD55;IL6;ESR1;POU4F1;ZC3H12A;AQP1;TBXA2R;KANK2;MGST1;CD274;CD6;IL18;SIGIRR;CCNA2;TLR2;AKT1;PHB;CD180;RUVBL2;NOS3;PLAA;CASP9;VPS18;OPRK1;NFKB1;PER1;CX3CL1;FKBP4;ADAM9;ESRRG;ADAM15;SERPINF1;SRD5A1;BMP6;DDRGK1;CD68;BCR;CDK4;DNAAF4;CXCL2;YES1;EIF4E;DAB2IP;HES1;CBX3
GOBP_REGULATION_OF_TRANS_SYNAPTIC_SIGNALING	0.0138221	0.341539	0.122184	0.381956	1.2845	297	NLGN4X;DCC;SORCS2;ROR2;CCL2;NRG3;CNTN4;NMU;AKAP12;BCHE;RIMS2;GRIN2B;PCDH17;PLAT;CNTNAP4;CNR1;SYT1;CPLX1;P2RX3;ADCY8;PLCL1;SNAP25;NLGN1;CHRNA7;RELN;RIMS1;NRGN;KMO;JPH3;CACNA1B;MPP2;MME;GRID2;KISS1;GRM7;CACNG8;NPTXR;SNCAIP;TUBB2B;AGT;ADGRB1;GRIK4;ADORA2A;DKK1;PTPRD;ZDHHC2;KCNB1;BEGAIN;GRIK5;SORCS3;GRIK2;RNF19A;SLC24A2;PPP1R9A;SNCG;GRM8;SLC8A2;GRM5;SLC4A10;LRRK2;SLC4A8;ADCY1;MAPT;SYT7;FABP5;EPHA4;PRKN;DLGAP3;STX1A;KIF5B;CLN3;SYT11;STXBP1;GRIK1;CDC20;ITPKA;MAP1A;KRAS;SRGN;PICK1;CACNG4;BAIAP2;SLC1A3;CYP46A1;NSMF
GOBP_PHAGOCYTOSIS	0.013858	0.341539	0.122637	0.415699	1.36517	160	SYK;PYCARD;XKR4;OLFM4;COLEC10;CCL2;RHOH;ARHGAP25;VAV1;CYBA;COLEC11;IL15;ELMO1;ITGB3;ITGAL;LBP;MSR1;CORO1A;PECAM1;CD14;TGM2;ADGRB1;DYSF;ADORA2A;IL15RA;C4BPB;PTX3;CD36;GULP1;BIN2;ELMO3;MERTK;RAB20;SYT7;ARHGAP12;MARCO;CLN3;SYT11;ITGAM
GOBP_GLAND_MORPHOGENESIS	0.014105	0.341539	0.123095	0.450212	1.43237	100	SULF1;NRG3;HOXB13;LAMA1;HOXA13;SEMA3A;AR;MSX2;FOXA1;HGF;EGFR;PAX6;EDA;HPN;TP63;TBX2;TGM2;TNFAIP3;CEACAM1;NRP1;LAMA5;EPHA2;TGFB3;NTN4;BMP7;SEMA3C;NKX3-1;SOSTDC1;CRIP1;MED1;IL6;ESR1;PLXND1;CSF1;ELF3;ESRP2;NTN1;EZR;LRP5L;AREG
GOBP_POSITIVE_REGULATION_OF_LIPID_TRANSPORT	0.0140582	0.341539	0.12695	0.511435	1.52309	54	NTSR1;SPP1;ATP8A1;CYP19A1;PON1;TNFRSF11A;PTGES;ABCA12;PLTP;ATP8A2;ABCA13;GAL;ACSL5;PPARG;NKX3-1;ABCG1
GOBP_CALCIUM_ION_REGULATED_EXOCYTOSIS	0.0142476	0.341539	0.12695	0.524063	1.53458	47	RIMS2;SYT5;SYT17;SYT1;SYN2;RIMS1;CACNA1I;CADPS;CADPS2;KCNB1;SYT7;STX1A;SYT11;STXBP1;RPH3AL;UNC13B;ZP3;SYT9;RIMS3
GOBP_BRAINSTEM_DEVELOPMENT	0.0142012	0.341539	0.146922	0.805494	1.55282	6	NLGN4X;SCN5A
GOBP_SALIVARY_GLAND_DEVELOPMENT	0.0139844	0.341539	0.131183	0.56652	1.5629	32	LAMA1;SEMA3A;HGF;EGFR;PAX6;EDA;TGM2;NRP1;LAMA5;TGFB3;NTN4;BMP7;SEMA3C;NKX3-1
GOBP_REGULATION_OF_NATURAL_KILLER_CELL_MEDIATED_IMMUNITY	0.0142298	0.341539	0.131183	0.582625	1.56819	28	KLRK1;CD96;VAV1;RAET1E;IL12A;CEACAM1;RAET1G;LGALS9;HLA-B;KLRD1;RASGRP1
GOBP_NEGATIVE_REGULATION_OF_EXTRINSIC_APOPTOTIC_SIGNALING_PATHWAY_VIA_DEATH_DOMAIN_RECEPTORS	0.0138906	0.341539	0.134647	0.607641	1.57927	23	FGB;FGG;BMP5;BRCA1;HGF;FAIM2;TNFAIP3;HMOX1
GOBP_REGULATION_OF_SYSTEMIC_ARTERIAL_BLOOD_PRESSURE_BY_HORMONE	0.0137575	0.341539	0.135863	0.61377	1.58128	22	CYBA;F2R;PCSK5;AGT;EDNRB;EDN2;ACE2;SERPINF2;RPS6KA2;ENPEP
GOBP_CELLULAR_SODIUM_ION_HOMEOSTASIS	0.0140103	0.341539	0.137749	0.668421	1.59922	15	TMPRSS3;SCNN1A;ATP12A;ATP1A3;SLC8A1;AGT;NEDD4L;SLC1A3
GOBP_REGULATION_OF_INFLAMMATORY_RESPONSE	0.0143574	0.343098	0.119991	0.395562	1.31756	222	SYK;PYCARD;CALCRL;C2CD4B;ENPP3;C2CD4A;LPL;IGF1;LRFN5;CD200;ADAMTS12;CNR1;HGF;TNFRSF1B;IL15;CYP19A1;IDO1;CXCL17;S100A9;CASP1;DUOXA1;LBP;RORA;TNFRSF11A;TNFAIP3;IL22RA2;DUSP10;AGT;PTGES;S100A8;CCN3;EDNRB;ADORA2A;CEBPA;HLA-DRB1;ACP5;BST1;ADAM8;IL33;ALOX5;PIK3AP1;ACE2;PPARG;CAMK2N1;FOXP1;CCL5;LRRK2;SMPDL3B;PBK;IL6;USP18;ESR1;ABHD12;SYT11;BIRC3;IL18;MVK;MMP9;METRNL;TMSB4X;FANCD2;TLR2;ADA;ZP3;DAGLB;NFKB1;CX3CL1;PSMA6;ABCC1;GATA3;MFHAS1;SERPINF1;PTGER4;FANCA;BCR;SNX6;YES1;CD47;GBA
GOBP_REGULATION_OF_IMMUNE_EFFECTOR_PROCESS	0.0144651	0.344594	0.119566	0.395773	1.31735	217	SYK;COLEC10;KLRK1;SPINK5;ENPP3;CD96;VAV1;COLEC11;TNFRSF1B;SERPING1;IL23R;CXCL6;LBP;AZGP1;CD22;MZB1;RAET1E;IL12A;NR4A3;DUSP10;MYB;KLK5;CEACAM1;HLA-DRB1;BST2;RAET1G;C4BPB;CAMK4;CR1L;TGFB3;CD36;LGALS9;TRIM6;IRAK3;C17orf99;CLCF1;HLX;CD55;IL6;HMOX1;ZC3H12A;FOXJ1;TRIL;RBP4;IL18R1;ITGAM;STXBP1;IL18;FZD5;HLA-B;TNFSF13;SUPT6H;KMT5C;ATAD5;KLRD1;PHB;TRAF2;THOC1;LOXL3;ZP3;SLC7A5;RASGRP1;GATA3;ANGPT1;STX7;BCR;NFKBID;MAD2L2;MAVS;ADGRE2;NSD2;CD47;DDX1
GOBP_RESPONSE_TO_CORTICOSTERONE	0.0145773	0.346093	0.229089	-0.678895	-1.77507	9	NTRK3;MAOB
GOBP_RHOMBOMERE_DEVELOPMENT	0.0146185	0.346093	0.146922	0.830233	1.52717	5	HOXB3;HOXB2;HOXA2
GOBP_CELLULAR_RESPONSE_TO_BILE_ACID	0.0151118	0.347027	0.166521	-0.991991	-1.32427	1	KCNMB1
GOBP_REGULATION_OF_NEURON_PROJECTION_DEVELOPMENT	0.0149075	0.347027	0.117506	0.371978	1.25736	350	LPAR1;DCC;ROBO2;ROR2;ADGRB3;SPP1;ROBO1;KIF1A;UST;ALKAL2;PRKD1;CTNNA2;TNIK;BMP5;MAGI2;NEU4;TENM3;ZNF804A;SEMA3A;CNR1;EPHA3;HGF;POU3F2;SNAP25;CSMD3;NLGN1;CDH4;LTK;RELN;S100A9;IL1RAPL1;ID1;DGKG;GPC2;SPOCK1;GRID2;RND2;SEMA3E;SERPINI1;AGT;CXCL12;SEMA4D;BRSK2;KIAA0319;DKK1;ITGA3;PTPRD;DRAXIN;NRP1;ATP8A2;KLK6;PLXNA4;SEMA3B;MFSD2A;BMP7;SEMA3C;SEMA5B;LRRK2;SEZ6;ZNF365;MAPT;PLXNA2;INPP5J;EPHA4;INPP5F;PRAG1;ZDHHC15;SRCIN1;CRABP2;PLXND1;PLPPR5;KIF13B;ARHGAP44;PTPRO;CDC20;ITPKA;NEDD4L;CAMK1;KLK8;BAIAP2;AKT1;CDK5R1;PLXNC1;NTN1;NSMF
GOBP_CHROMOSOME_SEGREGATION	0.0150255	0.347027	0.117107	0.381898	1.28397	293	TEX15;CHMP2B;MEIKIN;SYCP1;BRCA1;DMC1;M1AP;SPATA22;ESCO2;FMN2;CENPW;RAD21;SPAG5;ESPL1;STAG3;UBE2C;KIF18B;NDC80;HASPIN;NEK6;CDCA2;NCAPH;CHMP7;SKA1;DLGAP5;KNL1;TOP2A;SPC25;AURKB;TRIP13;CDCA8;BUB1B;TACC3;MKI67;RACGAP1;CDC6;HJURP;NUSAP1;KIF4A;CENPH;PTTG1;KNSTRN;ANKRD53;CDC20;OIP5;TTK;C14orf39;KIF23;GEN1;BUB1;MAD2L1;CCNE1;BEX4;CENPE;CHMP1B;ZWINT;XRCC3;FANCD2;MSH5;SYCP2;CCNE2;SPC24;AURKC;CSNK2A1;FEN1;SMC2;KIFC1;NDC1;DCTN2;FANCM;TUBG1;ABRAXAS2;CDT1;RRS1;CDK5RAP2;CENPK;KIF2C;PPP2R1A;DSCC1;EME1;MAD2L2;NCAPG;CENPX;NUF2;SMC6;DDX11;CENPN;VPS4B;SMC3;CDCA5;NCAPD3;MCMBP;SGO1;PLK1;ECT2;PSMG2;NCAPD2;SEH1L;PSMC3IP;NCAPG2;KPNB1;FBXO5;SKA3;DYNC1H1;MIS18A;INCENP;DUSP1;KIF14;TOP3B;TRAPPC12;SGO2;RMI1;NEK2;KIF22;CENPF;BAZ1B;ERCC2;CEP55;NEK8;EHMT2;CCNB1;PHB2;PCID2;BUB3;MMS19;RCC1;CHMP5;CHMP4B;WRAP73;RAN;RCC2;KATNB1;ARL8A;RMI2;NUP43
GOBP_DENDRITE_DEVELOPMENT	0.0150997	0.347027	0.117107	0.401985	1.3316	193	KLHL1;DCC;ADGRB3;SULT4A1;KIF1A;CTNND2;CTNNA2;TNIK;BMP5;PRKG1;SEMA3A;DOCK10;SDK1;DCDC2;CSMD3;NLGN1;CHRNA7;RELN;IL1RAPL1;ID1;DGKG;PHACTR1;SEMA4D;KIAA0319;PTPRD;NRP1;PREX2;MFSD2A;BMP7;LRRK2;SEZ6;ZNF365;DCLK1;EPHA4;NTN5;KLF7;SLC12A5;ZDHHC15;SRCIN1;ARHGAP44;PAK4;CDC20;ITPKA;MAP1A;NEDD4L;CAMK1;IGSF9;BAIAP2;CDK5R1;NTN1;NSMF
GOBP_MONOVALENT_INORGANIC_CATION_HOMEOSTASIS	0.0151014	0.347027	0.11873	0.441196	1.40994	107	PDK4;CYP4F12;TFAP2B;TMPRSS3;RHCG;SCNN1A;SLC4A4;RAB38;ATP12A;SLC12A1;ATP1A3;SLC8A1;KCNQ1;AGT;EDNRB;SLC9C1;ADORA2A;EXT1;SLC4A10;LRRK2;SLC4A8;RAB20;SLC12A5;EDNRA;TMEM199;CLN3;SPX;NEDD4L;SLC9A2;SLC1A3
GOBP_HEPARAN_SULFATE_PROTEOGLYCAN_BIOSYNTHETIC_PROCESS_ENZYMATIC_MODIFICATION	0.0149231	0.347027	0.145393	0.828923	1.52476	5	HS3ST3B1;HS6ST3;HS6ST2
GOBP_REGULATION_OF_NEUTROPHIL_MIGRATION	0.0150063	0.347027	0.125953	0.551936	1.54289	35	OLFM4;RHOH;CXCL8;JAM3;LBP;RIPOR2;BST1;ADAM8;C5AR2;MPP1
GOBP_NEGATIVE_REGULATION_OF_LEUKOCYTE_MIGRATION	0.0150332	0.347027	0.126448	0.56408	1.55617	32	CCL2;KLRK1;HOXA7;BMP5;CD200;CYP19A1;EMILIN1;CXCL12;RIPOR2;CCN3;C5AR2;HMOX1;AKT1;CCL28;ADA;PTGER4;BCR
GOBP_POTASSIUM_ION_EXPORT_ACROSS_PLASMA_MEMBRANE	0.0150651	0.347027	0.136483	0.72619	1.5862	10	KCND3;KCNQ1;KCNT2;KCNE4;KCNB1
GOBP_RENAL_FILTRATION	0.0147962	0.347027	0.132309	0.641564	1.59748	18	SULF1;CYBA;F2R;ITGA3;SULF2;RHPN2;MCAM;EDNRA;TMEM63C;PTPRO
GOBP_CELL_ACTIVATION_INVOLVED_IN_IMMUNE_RESPONSE	0.0153349	0.349007	0.11632	0.409381	1.34994	173	BATF;SYK;PYCARD;ITM2A;ENPP3;DOCK10;APBB1IP;IL23R;ITGAL;RORC;LBP;CORO1A;RORA;NR4A3;MYB;DLL1;CEACAM1;DYSF;HLA-DRB1;MILR1;LGALS9;C17orf99;FOXP1;CLCF1;MFNG;HLX;IL6;HMOX1;ZC3H12A;IL18R1;ITGAM;LFNG;STXBP1;IL18;TNFSF13;SUPT6H;KMT5C;ATAD5;CD180;THOC1;ANXA3;LOXL3;ADA;RASGRP1;GATA3;EXO1;PTGER4;BCR;NFKBID;MAD2L2;SNX6;ADGRE2;NSD2
GOBP_EXOCRINE_SYSTEM_DEVELOPMENT	0.0153096	0.349007	0.123558	0.535185	1.53344	41	PDX1;LAMA1;SEMA3A;HGF;EGFR;PAX6;EDA;TGM2;NRP1;LAMA5;TGFB3;NTN4;BMP7;SEMA3C;NKX3-1
GOBP_REGULATION_OF_NEURON_MIGRATION	0.0152902	0.349007	0.124979	0.554332	1.54415	34	NRG3;CTNNA2;SEMA3A;COL3A1;RELN;PHACTR1;WDR62;NEXMIF;NRG1;NSMF;PLAA;CX3CL1
GOBP_PLATELET_DENSE_GRANULE_ORGANIZATION	0.0154723	0.351088	0.134647	0.724035	1.58149	10	F2R;F2RL3;RAB38
GOBP_MEMBRANE_REPOLARIZATION_DURING_ATRIAL_CARDIAC_MUSCLE_CELL_ACTION_POTENTIAL	0.0156019	0.352982	0.147705	0.900182	1.46704	3	KCNN2;KCNQ1
GOBP_VOCALIZATION_BEHAVIOR	0.0156561	0.353163	0.132309	0.6977	1.58728	12	NLGN4X;CNTNAP2;MYH14;BRINP1;NRXN3;EXT1
GOBP_NEPHRON_TUBULE_FORMATION	0.015873	0.354515	0.241698	-0.605772	-1.8178	14	SOX8;GREM1;WNT6;PAX8;OSR1;IRX1;SOX9;NOG
GOBP_LEUKOTRIENE_B4_METABOLIC_PROCESS	0.0157661	0.354515	0.146922	0.899595	1.46609	3	CYP4F3;CYP4F12;PTGR1
GOBP_POSITIVE_REGULATION_OF_REACTIVE_OXYGEN_SPECIES_METABOLIC_PROCESS	0.0158396	0.354515	0.119991	0.513787	1.51593	50	SYK;AKR1C1;CYBA;AKR1C3;XDH;DUOXA1;CYP1B1;AGT;ADGRB1;ACE2;CD36;MAPT;H19;ZC3H12A;DCXR;ITGAM
GOBP_POSITIVE_REGULATION_OF_RECEPTOR_SIGNALING_PATHWAY_VIA_STAT	0.0159015	0.354515	0.1245	0.586272	1.5593	26	ERBB4;F2R;IL23R;CYP1B1;GHR;AGT;PRLR;CCL5;IL6
GOBP_MANGANESE_ION_TRANSMEMBRANE_TRANSPORT	0.016325	0.354741	0.220823	-0.662462	-1.7965	10	ATP2C2;SLC30A10;SLC39A14
GOBP_CD8_POSITIVE_ALPHA_BETA_T_CELL_PROLIFERATION	0.0160395	0.354741	0.200513	-0.766381	-1.75014	6	VSIR;IRF1;PTPN22;SH3RF1;HLA-E
GOBP_BONE_MINERALIZATION	0.0163291	0.354741	0.352488	-0.305267	-1.39118	89	CLEC3B;FZD9;S1PR1;GREM1;PTN;WNT11;FGFR2;RFLNA;BMP4;ADRB2;CCDC154;MEF2C;COL1A2;BMP2;WNT4;OSR1;ANKH;MINPP1;BMPR1A;SOX9;MGP
GOBP_TRANSMEMBRANE_TRANSPORT	0.0162984	0.354741	0.112251	0.335747	1.15572	1028	KCNB2;NTSR1;KCND2;KCNH8;ATP13A5;ANO2;TMC5;TCN1;SLC2A3;PIEZO2;TESC;SLC7A2;CACNA2D1;SV2B;GJA4;KCNJ8;CNNM1;CCL2;SLC5A8;GABRA2;LRRC26;PRKD1;ANO5;GRIN2B;GABRQ;GRIA4;TRPA1;RGS7;SLC49A3;IGF1;ACTN2;FGF12;SLC25A48;ABCA9;CYBA;SLC28A3;DPP10;GABRA1;GABRA3;F2R;SLCO4A1;ABCC3;RHCG;GJB1;SCNN1A;GABRB2;KCNN2;SLC7A8;GABRA5;SCN9A;P2RX3;ATP8A1;SNAP25;NLGN1;CHRNA7;KCND3;STEAP2;F2RL3;SLC13A2;P2RX5;SLCO1A2;ANK2;ABCC9;RELN;GABRB1;SLC4A4;CACNA1I;SLC6A15;KCNS3;SCN5A;KCNC3;JPH3;SLCO5A1;CACNA1B;ATP12A;SLC12A1;HPN;SLCO2A1;UCP2;AZGP1;CORO1A;ATP1A3;EMB;GRID2;GJC3;SLC6A14;SLC8A1;GPM6A;NR4A3;CACNG8;KCNK15;KCNQ1;GABRE;KCNT2;ABCA6;SLC5A1;MICU3;ATP8B2;NPSR1;ABCC11;KCNN4;KCNE4;AGT;SLC30A8;SLCO3A1;SLC16A6;CYB5A;ATP13A4;ABCA12;LRP2;EDNRB;RHD;ANXA9;GPC3;SLC9C1;ATP6V1C2;TMEM163;GRIK4;TMEM37;SLC29A4;ATP2B2;RYR2;SLC6A16;GJB5;TRPC6;SLC6A2;KCNB1;ABCA13;SLC16A14;GSG1L;GAL;ABCC12;STEAP1;ATP2A3;ACE2;SPNS2;CD36;ACSL5;GRIK5;APOL1;SLC31A2;SEC61G;GPD1L;GRIK2;MFSD2A;SLC24A2;SLC18B1;SLC25A21;OAZ3;SLC8A2;KCNIP1;SLC25A10;NOX5;SLC2A12;ABCC6;GRM5;SLC18A2;CXCL10;SLC26A5;SLC27A5;ABCG1;SLC46A1;AQP3;SLC6A13;SLC4A10;ATP8B1;SLC7A9;SLC4A8;GJB7;AQP5;SLC35D2;SLC6A11;SLC5A5;KCNMB2;SLC34A2;KCNV2;RYR1;FABP5;TERT;ASIC2;TMEM150C;ENPP1;OPN3;NETO2;SLC10A6;SLC12A5;SLC22A23;EDNRA;PEX7;SLC16A9;FXYD1;SCN8A;CEMIP;TRAM1L1;AQP1;SLC2A14;CLN3;FLVCR2;SLC24A3;ABCA3;TMEM63C;SCN11A;TMC8;GRIK1;SLC19A2;SLC37A4;MMP9;SLC10A4;NEDD4L;SLC37A1;TIMM50;SLC38A1;SLC2A8;SLC9A2;SLC39A1;KCNG2;TMSB4X;TOMM40;SLC2A6;CACNG4;ERO1A;PSEN2;AKT1;SLC1A3;CLCA2
GOBP_POSITIVE_REGULATION_OF_ENAMEL_MINERALIZATION	0.0161062	0.354741	0.150964	0.946905	1.41772	2	AMTN;SLC4A2
GOBP_REGULATION_OF_ENAMEL_MINERALIZATION	0.0161062	0.354741	0.150964	0.946905	1.41772	2	AMTN;SLC4A2
GOBP_TRANSMISSION_OF_NERVE_IMPULSE	0.0161034	0.354741	0.120421	0.533779	1.52941	41	KCND2;FGF12;JAM3;SCN9A;P2RX3;DMRT3;CACNA1I;SCN5A;CNTNAP2;CACNG8;OTOA;MYH14;AGT;GRIK2;KCNMB2;SCN8A;SCN11A;CACNG4
GOBP_CYTIDINE_TO_URIDINE_EDITING	0.0162722	0.354741	0.137112	0.799423	1.54112	6	APOBEC3B;APOBEC3G;APOBEC3C;RBM47
GOBP_DEFENSE_RESPONSE_TO_GRAM_NEGATIVE_BACTERIUM	0.016284	0.354741	0.121736	0.564496	1.54774	31	PYCARD;LYZ;PRKD1;IL23R;DEFB1;CXCL6;LTF;LBP;ADGRB1;IL6;AQP1
GOBP_NEGATIVE_REGULATION_OF_CHONDROCYTE_DIFFERENTIATION	0.0163767	0.354766	0.256635	-0.516845	-1.71507	20	EFEMP1;GREM1;SNAI2;RFLNA;BMP4;CHADL;CCN4;NKX3-2;GDF5;RARB;SOX9
GOBP_RETINOL_METABOLIC_PROCESS	0.0164783	0.35596	0.121293	0.567858	1.54689	30	ALDH1A1;AKR1C3;SDR16C5;CYP1A1;CYP1B1;RDH16;ALDH1A2;RDH13;CYP2C18;ALDH1A3;CYP2D6;RBP4;DHRS13;AKR1B15
GOBP_TERTIARY_ALCOHOL_METABOLIC_PROCESS	0.0165883	0.357326	0.127457	0.682729	1.58571	13	AKR1C2;AKR1C1;BMP5;AKR1C3
GOBP_MONOCARBOXYLIC_ACID_BIOSYNTHETIC_PROCESS	0.0167347	0.359467	0.111901	0.423519	1.37533	135	PDK4;ACSM3;LPL;BRCA1;AKR1C3;GATM;CYP1A1;IDO1;FA2H;KMO;HSD17B8;PTGES;FASN;ALDH1A2;ALOXE3;CEACAM1;ACSM1;LIPH;EDN2;ALOX5;CYP2E1;HSD3B7;OLAH;ACOT7;ACOT4;SLC27A5;HOGA1;FABP5;ACACB;LIPI;FADS1;APOC1;ALDH1A3;CRABP2;CYP2D6;LIPG;ELOVL2;ACSS1;MALRD1;PLA2G4F;ALDH8A1;CYP46A1;ASAH2B;PRXL2B;DAGLB;TBXAS1
GOBP_POSITIVE_REGULATION_OF_IMMUNE_EFFECTOR_PROCESS	0.0168442	0.360806	0.111212	0.414117	1.3562	153	SYK;COLEC10;KLRK1;ENPP3;VAV1;COLEC11;IL23R;LBP;AZGP1;MZB1;RAET1E;IL12A;NR4A3;MYB;KLK5;HLA-DRB1;RAET1G;CAMK4;CD36;LGALS9;TRIM6;C17orf99;CLCF1;HLX;CD55;IL6;HMOX1;RBP4;IL18R1;ITGAM;STXBP1;IL18;FZD5;HLA-B;TNFSF13;KMT5C;ATAD5;KLRD1;PHB;TRAF2;ZP3;SLC7A5;RASGRP1;GATA3;STX7;NFKBID;MAD2L2;MAVS;ADGRE2;NSD2;DDX1
GOBP_POSITIVE_REGULATION_OF_OXIDATIVE_STRESS_INDUCED_CELL_DEATH	0.0170385	0.362474	0.223479	-0.616899	-1.76624	12	MMP3;TNF
GOBP_AGGRESSIVE_BEHAVIOR	0.0171224	0.362474	0.176324	-0.881661	-1.59024	3	NR2E1;TACR1
GOBP_CENTRAL_NERVOUS_SYSTEM_DEVELOPMENT	0.0171983	0.362474	0.109216	0.342542	1.17491	770	SOX2;KLHL1;NLGN4X;DCC;ROBO2;HOXB3;ADGRL3;ROR2;TBX20;ZIC2;IL1RAPL2;ROBO1;POU3F3;SPINK6;ADAM23;HOXB2;NRG3;PDX1;CNTN4;SNTG2;FOXP2;ISL2;SPINK5;BASP1;CTNNA2;AKT3;SSTR3;ASPA;GRIN2B;ARX;RGS7;ERBB4;HYDIN;BMP5;FOXG1;PRKG1;LHX2;CA10;SEMA3A;MAL;CDH22;ZIC5;SYT1;GABRA5;EML1;MEIS2;EGFR;POU3F2;TNFRSF1B;COL3A1;SOX13;WNT7B;FA2H;DMRT3;CHRD;RELN;GABRB1;S100A9;CLDN3;HOXA2;PAX6;SH3GL2;NRGN;FEZF1;SCN5A;GSC;ID1;WASF3;MEIS3;SPOCK1;GRID2;RORA;FAIM2;SLC8A1;CNTNAP2;PAX5;PHACTR1;CTTNBP2;SELENOP;LIF;SERPINI1;ERBB2;DUSP10;AMIGO2;MNX1;CCDC39;DLL1;S100A8;CXCL12;TENM4;LAMC3;TP73;ALDH1A2;LRP2;TTC36;NOTCH3;ADORA2A;OLIG1;DKK1;DAAM2;ZC4H2;ATP2B2;DRAXIN;ID3;NRP1;WDR62;KLK6;INA;PLXNA4;MAST1;SOX11;GHRHR;ZEB1;MFSD2A;BMP7;CHD5;CKB;FGF9;E2F1;FZD3;RAC3;EXT1;SLC4A10;LRRK2;CLCF1;SEZ6;ADCY1;ZNF365;SLC6A11;MAPT;DCLK1;GRHL3;PLXNA2;ID2;EPHA4;ASIC2;PRKN;MED1;TACC3;IL6;DMRTA2;POU4F1;ALDH1A3;FOXJ1;GLI2;CFAP43;NRG1;ASPM;MDGA1;AQP1
GOBP_EXPORT_ACROSS_PLASMA_MEMBRANE	0.0172065	0.362474	0.115932	0.52672	1.52072	43	KCND3;SLC4A4;ATP12A;ATP1A3;SLC8A1;KCNQ1;KCNT2;KCNE4;SLC29A4;KCNB1;SLC8A2;FXYD1
GOBP_MONOCYTE_DIFFERENTIATION	0.0170758	0.362474	0.119566	0.577399	1.55412	28	IFI16;INPP5D;IRF7;HOXA7;DCSTAMP;MT1G;FASN;HLA-DRB1;PPARG;FOXP1;MED1
GOBP_CYTOLYSIS	0.017101	0.362474	0.12797	0.721048	1.57497	10	LYZ;LBP
GOBP_GLOMERULAR_BASEMENT_MEMBRANE_DEVELOPMENT	0.0173724	0.364964	0.12695	0.720842	1.57451	10	SULF1;NID1;NPHS1;SULF2;EXT1
GOBP_CELL_ADHESION_MEDIATED_BY_INTEGRIN	0.0174257	0.36508	0.112251	0.477347	1.46271	69	SYK;TESC;PDE3B;JAM3;ITGB3;ITGAL;NPNT;CYP1B1;SKAP1;LIF;PODXL;CCN3;ITGA3;PLAU;EPHA2;MUC1;ITGA11;NEXMIF;CCL5;RAC3;EXT1;ITGB6;ITGAM
GOBP_INHIBITORY_POSTSYNAPTIC_POTENTIAL	0.0175136	0.365919	0.124979	0.693238	1.57713	12	NTSR1;RIMS2;RIMS1;ADORA2A;GRIK2;UNC13B
GOBP_CELL_KILLING	0.0176768	0.368322	0.110535	0.45881	1.4378	87	SYK;LYZ;KLRK1;VAV1;IL23R;CXCL6;LTF;AZGP1;CORO1A;RAET1E;IL12A;CEACAM1;HLA-DRB1;RAET1G;CR1L;LGALS9;CD55;KIF5B;ULBP1;TUBB;ITGAM;IL18;HLA-B
GOBP_REGULATION_OF_SMOOTH_MUSCLE_CONTRACTION	0.0178812	0.37087	0.113682	0.525389	1.51688	43	KCNB2;CALCRL;TNNI3;NMU;PRKG1;F2R;PROK2;ADRA2C;NPNT;CALCA;EDN2;GUCY1A1;TBXA2R;SPX
GOBP_CARDIAC_MUSCLE_CELL_ACTION_POTENTIAL_INVOLVED_IN_CONTRACTION	0.0178961	0.37087	0.11479	0.540543	1.52417	37	CACNA2D1;KCNJ8;FGF12;KCNN2;KCND3;ANK2;SCN5A;KCNQ1;KCNE4;RYR2;CTNNA3;GPD1L
GOBP_SINOATRIAL_NODE_DEVELOPMENT	0.017994	0.371236	0.19671	-0.730321	-1.74965	7	GJB6;BMP4;BVES;TBX18
GOBP_REGULATION_OF_CELL_ADHESION_MEDIATED_BY_INTEGRIN	0.0180108	0.371236	0.114417	0.540446	1.5239	37	SYK;TESC;PDE3B;JAM3;CYP1B1;SKAP1;LIF;PODXL;PLAU;EPHA2;MUC1;NEXMIF;CCL5;RAC3
GOBP_MANGANESE_ION_TRANSPORT	0.0187553	0.374552	0.21826	-0.602449	-1.76821	13	ATP2C2;SLC30A10;SLC39A14;TRPC1;TRPC4
GOBP_POSITIVE_REGULATION_OF_CD8_POSITIVE_ALPHA_BETA_T_CELL_ACTIVATION	0.0186317	0.374552	0.180468	-0.791274	-1.70077	5	RUNX1;PTPN22;CBFB;RUNX3;HLA-E
GOBP_POSITIVE_REGULATION_OF_TRANSCRIPTION_FROM_RNA_POLYMERASE_II_PROMOTER_INVOLVED_IN_HEART_DEVELOPMENT	0.0187387	0.374552	0.149308	-0.989492	-1.32094	1	GREM1
GOBP_INORGANIC_ION_TRANSMEMBRANE_TRANSPORT	0.0182982	0.374552	0.105814	0.351267	1.19947	572	KCNB2;NTSR1;KCND2;KCNH8;ANO2;TCN1;TESC;CACNA2D1;KCNJ8;GABRA2;LRRC26;PRKD1;ANO5;GRIN2B;GABRQ;TRPA1;RGS7;ACTN2;FGF12;CYBA;SLC28A3;DPP10;GABRA1;GABRA3;F2R;RHCG;SCNN1A;GABRB2;KCNN2;GABRA5;SCN9A;P2RX3;SNAP25;CHRNA7;KCND3;STEAP2;F2RL3;ANK2;ABCC9;GABRB1;SLC4A4;CACNA1I;SLC6A15;KCNS3;SCN5A;KCNC3;JPH3;CACNA1B;ATP12A;SLC12A1;HPN;UCP2;CORO1A;ATP1A3;SLC6A14;SLC8A1;GPM6A;CACNG8;KCNK15;KCNQ1;GABRE;KCNT2;SLC5A1;MICU3;NPSR1;KCNN4;KCNE4;SLC30A8;CYB5A;EDNRB;RHD;ANXA9;SLC9C1;ATP6V1C2;TMEM163;TMEM37;ATP2B2;RYR2;SLC6A16;TRPC6;SLC6A2;KCNB1;GAL;ATP2A3;APOL1;SLC31A2;GPD1L;SLC24A2;SLC8A2;KCNIP1;SLC25A10;NOX5;GRM5;CXCL10;SLC26A5;SLC46A1;SLC6A13;SLC4A10;SLC4A8;SLC6A11;SLC5A5;KCNMB2;SLC34A2;KCNV2;RYR1;ASIC2;NETO2;SLC12A5;EDNRA;FXYD1;SCN8A;CEMIP
GOBP_ORGANIC_ACID_BIOSYNTHETIC_PROCESS	0.0185892	0.374552	0.105228	0.392677	1.3067	214	SYK;PDK4;CDO1;KYNU;ACSM3;LPL;ALDH1A1;BRCA1;AKR1C3;PAH;GATM;CYP1A1;IDO1;FA2H;KMO;GGT6;BCAT1;HSD17B8;PTGES;FASN;ALDH1A2;ALOXE3;CEACAM1;ACSM1;LIPH;SDSL;EDN2;ALOX5;CYP2E1;AGXT2;HSD3B7;OLAH;GGT5;ACOT7;ACOT4;SLC27A5;CPS1;HOGA1;FABP5;ACACB;LIPI;FADS1;APOC1;CTH;ALDH1A3;CRABP2;CYP2D6;CLN3;NANP;SEPHS1;BHMT2;LIPG;ELOVL2;SLC1A3;ACSS1;MALRD1;PLA2G4F;ALDH8A1;CYP46A1;ASAH2B;PRXL2B;DAGLB;MTHFD1;TBXAS1
GOBP_SKELETAL_SYSTEM_MORPHOGENESIS	0.0187595	0.374552	0.104939	0.404948	1.33608	174	EYA1;HOXD8;HOXA9;HOXD3;SP5;HOXB3;HOXD4;HOXA3;ROR2;HOXA5;TBX15;HOXB2;HOXA6;HOXA7;ALX1;OTOR;HOXB4;MSX2;HOXA4;COL3A1;HOXA2;GSC;LTF;ALX4;HOXB7;ALPL;PAX5;COL13A1;GHR;CSGALNACT1;ACP5;PAPPA2;TGFB3;SOX11;ZEB1;BMP7
GOBP_MITOTIC_SISTER_CHROMATID_SEGREGATION	0.0184753	0.374552	0.106111	0.412806	1.35137	152	CHMP2B;RAD21;SPAG5;ESPL1;UBE2C;KIF18B;NDC80;HASPIN;NEK6;NCAPH;CHMP7;DLGAP5;AURKB;TRIP13;CDCA8;BUB1B;TACC3;RACGAP1;CDC6;NUSAP1;KIF4A;PTTG1;KNSTRN;ANKRD53;CDC20;TTK;KIF23;GEN1;BUB1;MAD2L1;CENPE;CHMP1B;ZWINT;XRCC3;AURKC;SMC2;KIFC1;DCTN2;TUBG1;CDT1;RRS1;CDK5RAP2;CENPK;KIF2C;PPP2R1A;DSCC1;MAD2L2;NCAPG;NUF2;VPS4B;SMC3;CDCA5;NCAPD3;SGO1;PLK1;PSMG2;NCAPD2;SEH1L;NCAPG2;KPNB1;FBXO5;DUSP1;KIF14;SGO2;NEK2;KIF22;CENPF;BAZ1B;CEP55;CCNB1;PCID2;BUB3;CHMP5;CHMP4B;WRAP73;RAN;KATNB1
GOBP_NEURON_MIGRATION	0.0186418	0.374552	0.106111	0.427962	1.38333	124	DCC;ADGRL3;TBX20;NRG3;CTNNA2;ARX;FOXG1;PRKG1;SEMA3A;CHL1;DCDC2;COL3A1;RELN;PAX6;FEZF1;SPOCK1;GPM6A;PHACTR1;TUBB2B;CXCL12;KIAA0319;ITGA3;NRP1;WDR62;NEXMIF;FZD3;DCLK1;ASTN2;PEX7;NRG1;ASPM;MDGA1;CDK5R1;NTN1;NSMF;PLAA;PCM1;CX3CL1;GATA3;ALKBH1
GOBP_CHEMICAL_SYNAPTIC_TRANSMISSION_POSTSYNAPTIC	0.0186017	0.374552	0.108573	0.474952	1.45537	69	NTSR1;NLGN4X;RIMS2;GRIN2B;P2RX3;NLGN1;CHRNA7;P2RX5;RELN;RIMS1;MPP2;GRID2;ADORA2A;GRIK5;GRIK2;SLC8A2;LRRK2;SEZ6;STX1A
GOBP_REGULATION_OF_LYMPHOCYTE_MIGRATION	0.0186377	0.374552	0.111555	0.527715	1.51691	42	PYCARD;CCL2;KLRK1;CCL20;CD200;JAM2;CXCL12;RIPOR2;ADAM8;CXCL10;CCL5
GOBP_POSITIVE_REGULATION_OF_INHIBITORY_POSTSYNAPTIC_POTENTIAL	0.0183432	0.374552	0.129015	0.794494	1.53161	6	NTSR1;RIMS2;RIMS1;UNC13B
GOBP_POSITIVE_REGULATION_OF_ORGANIC_ACID_TRANSPORT	0.0186702	0.374552	0.115167	0.586306	1.54696	25	NTSR1;KMO;TNFRSF11A;AGT;PTGES;ADORA2A;ACE2;ACSL5;STXBP1
GOBP_CGMP_MEDIATED_SIGNALING	0.0188128	0.374639	0.11791	0.64884	1.57335	16	PRKG1;GUCY1B1;EDNRB;PDE10A;PDE11A;CD36;PDE3A;AQP1
GOBP_POST_EMBRYONIC_ANIMAL_MORPHOGENESIS	0.0193149	0.378368	0.198584	-0.667006	-1.74398	9	EFEMP1;KDR;CDH23
GOBP_APOPTOTIC_PROCESS_IN_BONE_MARROW_CELL	0.0195431	0.378368	0.171214	-0.831158	-1.64286	4	FGFR2;LEF1
GOBP_REGULATION_OF_BILE_ACID_SECRETION	0.0191669	0.378368	0.166521	-0.874769	-1.57781	3	TNF
GOBP_TISSUE_DEVELOPMENT	0.0194981	0.378368	0.102435	0.32785	1.13249	1398	EYA1;OLFM1;SOX2;DMRT2;HOXD3;ROBO2;HOXB3;FOXA2;HOXA3;PTHLH;ROR2;SULF1;TBX20;ARHGAP24;HOXA5;CDKN2B;TGM3;POF1B;SPP1;ROBO1;PGM5;AMTN;POU3F3;RSPO3;GJA4;HOXB2;TFAP2B;AKR1C2;PDX1;FOXQ1;TNNI3;SOX21;HOXB13;IKZF3;SPINK5;BASP1;CDX2;HOXA7;LAMA1;CALML5;ALX1;ODAM;OTOR;ARX;HAND2;ERBB4;PAX9;AKR1C1;IGF1;ACTN2;HYDIN;BMP5;SCUBE1;HOXA13;SOX18;MAGI2;HOXB4;LDB2;LHX2;TBX5;SEMA3A;AR;MSX2;HEY1;ANKRD1;APCDD1;RHCG;RXRG;CSTA;IRX2;ADAMTS12;FOXA1;EPHA3;RSPO2;MSC;AKR1C3;HGF;TMEFF2;EGFR;POU3F2;SPRY1;DACT2;AJAP1;COL3A1;NPHS1;HOPX;MMP15;CYP1A1;WNT7B;FA2H;CHRD;CLDN1;AGR2;EREG;CLDN3;SGCZ;ITGB3;PPARGC1A;PAX6;XDH;ACTL8;SCN5A;GSC;ID1;EDA;SRPK3;RORC;ACTC1;LTF;NPNT;ALX4;HPN;HOXB7;TPPP3;DEUP1;SVEP1;ADGRV1;TJP3;CYP1B1;RCN3;PECAM1;DLL3;ALPL;TP63;KLHL3;PLAAT1;SLC8A1;PAX5;SLITRK6;STS;LRRC17;KCNQ1;DYRK1B;SEMA3E;COL17A1;TBX2;LIF;TGM2;GHR;CST6;MYH14;DUSP10;ZNF750;AGT;CCDC39;DLL1;RIPOR2;FASN;PODXL;TENM4;LAMC3;TP73;ALDH1A2;CCN3;COL22A1;KLK5;SEMA4D;MEST;ABCA12;LRP2;EDNRB;CEACAM1;BRSK2;GPC3;SULT2B1;HES7;DUSP4;DKK1;CASP14;WNT5B;ITGA3;RYR2;ID3;CSGALNACT1;GJB5;NRP1;UGCG;HLA-DRB1;ZNF516;TEAD2;CXADR;LAMA5;RBM24;SECTM1;ATRNL1;ALOX5;ADAMTS7;EPHA2;DUSP5;GAL;TGFB3;RAPGEF3;DMRT1;PRLR;PLXNA4;SOX11;TCAP;NTN4;SEMA3B;PROM1;ZEB1;MFSD2A;FRAS1;PPARG;PHLDB2;HSD17B4;BMP7;ZNF703;SEMA3C;SEMA5B;ERBB3;SULF2;TYMS;VEGFC;PLAAT4;NKX3-1;FGF9;FOXP1;PKHD1;TGM5;NRARP;HBEGF;DHCR24;FZD3;CXCL10;S1PR3;COL18A1;CASP6;CPS1;AQP3;EXT1;FGFR3;KRT14;KRT5;SOSTDC1;ASCL2;GRHL3;PLXNA2;SPDEF;IQGAP3;ID2;RYR1;TIMELESS;FABP5;WNT9A;EPHA4;HLX;NTN5;CRIP1;ASTN2;SAPCD2;MED1;FLRT3;KRT6B;IL6;ENPP1;OPN3;DMRTA2;E2F8;KLF7;FAM20A;HHIP;ESR1;POU4F1;TUFT1;ALDH1A3;EDNRA;PLK4;SCEL;ITGB6;CRABP2;FOXJ1;GLI2;ARHGAP12;NRG1;USH2A;SIX2;TUBB;B4GALT1;GPC6;RBP4;SGPP1;FN3K;PLXND1;KANK2;TPRN;ITGAM;MYH11;LFNG;MEOX2;SLC24A3;ST14;BMX;LY6E;TXNRD1;PTPRO;FSTL1;STOX1;HMGA2;PCNA;BMP1;TNFRSF19;HOXC13;HOXC4;MESP2;FZD5;CELSR3;CSF1;MMP9;APOLD1
GOBP_EMBRYONIC_MORPHOGENESIS	0.0194	0.378368	0.102705	0.358282	1.21862	465	EYA1;SOX2;HOXA9;HOXD3;HOXB3;MYO3A;FOXA2;HOXD4;HOXA3;ROR2;SULF1;TBX20;HOXA5;MFAP5;RSPO3;TBX15;HOXB2;PDX1;SP8;HOXA6;HOXA7;GREM2;ALX1;HAND2;BMP5;FOXG1;HOXA13;SOX18;HOXB4;LHX2;TBX5;AR;MSX2;IRX2;HOXA4;RSPO2;MMP15;WNT7B;ITGB3;HOXA2;PAX6;AFF3;GSC;ALX4;HPN;HOXB7;TP63;PAX5;NR4A3;SLITRK6;KCNQ1;TBX2;HOXA10;SP9;CCDC39;DLL1;TENM4;ALDH1A2;LRP2;GPC3;DUSP4;DKK1;WNT5B;ITGA3;RYR2;GJB5;TEAD2;ATP8A2;LAMA5;EPHA2;DUSP5;TGFB3;SOX11;TCAP;ZEB1;FRAS1;PHLDB2;BMP7;VEGFC;FGF9;FZD3;EXT1;MYH3;GRHL3;ID2;HLX;MED1;FLRT3;ALDH1A3;EDNRA;CRABP2;GLI2;SIX2;RBP4;TPRN;ST14;TXNRD1;STOX1;HMGA2;HOXC4;MESP2;FZD5;MMP9
GOBP_REGULATION_OF_HORMONE_SECRETION	0.0193437	0.378368	0.103526	0.410166	1.34577	157	FOXA2;SPP1;FGB;TFAP2B;PDX1;FAM3D;FGG;CNR1;ADCY8;SNAP25;CYP19A1;UCP2;ILDR1;KISS1;LIF;AGT;SLC30A8;CCN3;ABCA12;BRSK2;HLA-DRB1;ALOX5;KCNB1;GAL;GIPR;SOX11;GHRHR;PPARG;NKX3-1;SPINK1;CCL5;MYRIP;SYT7;PRKN;STX1A;IL6;KLF7;RBP4;RPH3AL;TM7SF3;EIPR1;PICK1;RAB11FIP1;SYT9;OPRK1;LRP5L;BMP6;RAB11FIP3;HIF1A;SNX6;C2CD2L;IL11;SOX4
GOBP_BONE_REMODELING	0.0195443	0.378368	0.106409	0.482154	1.46341	63	SYK;PDK4;INPP5D;SPP1;DCSTAMP;IL20RA;GPR137B;ITGB3;CALCA;TNFRSF11A;TNFAIP3;ACP5;ADAM8;EPHA2;TGFB3;IL7;EXT1;SYT7;TNFRSF11B;IL6
GOBP_LIPOXYGENASE_PATHWAY	0.0194693	0.378368	0.129015	0.854864	1.49444	4	HPGD;ALOXE3;ALOX5
GOBP_MONOAMINE_TRANSPORT	0.0193426	0.378368	0.108893	0.518254	1.51172	46	SYK;SYT5;SYT17;CNR1;SYT1;ADRA2C;ITGB3;AGT;CXCL12;ADORA2A;SLC29A4;SLC6A2;KCNB1;SNCG;SLC18A2;SYT7;PRKN;STX1A;SYT11;LY6E;RAB3B;PICK1;SYT9;OPRK1
GOBP_AROMATIC_AMINO_ACID_FAMILY_CATABOLIC_PROCESS	0.0193711	0.378368	0.11873	0.688049	1.56532	12	TDO2;KYNU;PAH;IDO1;KMO;IDO2
GOBP_INHIBITORY_SYNAPSE_ASSEMBLY	0.019544	0.378368	0.119566	0.717907	1.5681	10	GABRA2;GABRA1;GABRB2;SEMA4D
GOBP_NEGATIVE_REGULATION_OF_SODIUM_ION_TRANSPORT	0.0204604	0.382544	0.208827	-0.597712	-1.75431	13	SERPINE2;HECW2;WNK3;OSR1;HECW1;PRKCE;COMMD1
GOBP_METAL_ION_HOMEOSTASIS	0.0203041	0.382544	0.10035	0.36063	1.22407	424	NTSR1;LPAR1;ATP13A5;STEAP4;CACNA2D1;CYP4F12;CNNM1;TFAP2B;TNNI3;PRKD1;GRIN2B;TRPA1;LCN2;TMPRSS3;MT1A;CYBA;F2R;PROK2;SCNN1A;CNR1;SLC7A8;P2RX3;ADCY8;CHRNA7;MT1G;STEAP2;F2RL3;P2RX5;ANK2;S100A9;HEPHL1;JPH3;LTF;ATP12A;SLC12A1;CALCB;CORO1A;ATP1A3;CALCA;CYSLTR1;KISS1;SLC8A1;KCNQ1;TGM2;MICU3;NPSR1;AGT;SLC30A8;S100A8;CXCL12;ATP13A4;EDNRB;HJV;HCRTR2;ADORA2A;ATP2B2;RYR2;TRPC6;EDN2;C5AR2;STEAP1;ATP2A3;CD36;ACKR2;GIPR;MT1M;SLC31A2;GRIK2;SLC24A2;BDKRB2;TMTC4;SLC8A2;SPINK1;PKHD1;GRM5;CXCL10;S1PR3;CCL5;SLC46A1;EXT1;RYR1;GNA15;PRKN;CD55;HMOX1;FAM20A;ESR1;SLC12A5;EDNRA;CEMIP;GPR157;TMTC2;TBXA2R;TMEM199;CLN3
GOBP_FATTY_ACID_METABOLIC_PROCESS	0.0202385	0.382544	0.100604	0.382963	1.28394	266	CYP4F3;PDK4;CYP4F12;ACSM3;AKR1C2;CYP4B1;AKR1C1;LPL;BRCA1;HPGD;CNR1;AKR1C3;PLIN5;CYP1A1;FA2H;ACOT11;PPARGC1A;ACOXL;CYP1B1;NR4A3;ACOX2;HSD17B8;PTGES;FASN;ALOXE3;CEACAM1;ACSM1;LIPH;ACBD7;EDN2;ALOX5;CYP2E1;CD36;ACSL5;OLAH;CYP4Z1;MFSD2A;PPARG;HSD17B4;FAAH2;GGT5;PNPLA3;ACOT7;ACOT4;SLC27A5;CYP2C18;EPHX1;FABP5;ACACB;CROT;LIPI;FADS1;APOC1;ABHD12;PEX7;CYP2D6;IVD;MSMO1;TYRP1;LIPG;ELOVL2;AKT1;ACAT2;ACSS1;PLA2G4F;ECHDC3;ASAH2B;PRXL2B;PLAA;ASAH1;NUDT19;DAGLB;SLC27A6;TBXAS1;PDK2
GOBP_POSITIVE_REGULATION_OF_EPITHELIAL_CELL_PROLIFERATION	0.0200122	0.382544	0.101902	0.413596	1.35105	147	EYA1;LRG1;FLT4;PRKD1;AKT3;ODAM;IGF1;BMP5;CYBA;AR;EGFR;ZBED9;EGFL7;CLDN1;ITGB3;SCN5A;ID1;HPN;TP63;FGFBP1;NR4A3;ERBB2;TNFAIP3;CXCL12;NRP1;SCG2;C5AR2;EPGN;SOX11;F3;PGF;ZNF703;VEGFC;FGF9;SPINK1;PKHD1;NRARP;HTRA1;IQGAP3;MED1;HMOX1
GOBP_MYELOID_LEUKOCYTE_ACTIVATION	0.0202339	0.382544	0.101377	0.415353	1.35472	144	BATF;SYK;PYCARD;RHOH;ENPP3;CXCL8;DCSTAMP;LRFN5;CD200;PREX1;CNR1;IL15;MT1G;GPR137B;CXCL6;LBP;RORA;NR4A3;DYSF;CEBPA;EDN2;IL33;MILR1;CAMK4;LGALS9;FOXP1;CCL5;LRRK2;MAPT;IL6;HMOX1;ITGB6;ZC3H12A;SYT11;ITGAM;STXBP1;IFNGR1;IL18;CSF1;TLR2;ANXA3;CX3CL1;RASGRP1;ADAM9;MFHAS1;BCR;TLR1;SNX6;ADGRE2
GOBP_MENAQUINONE_METABOLIC_PROCESS	0.0203646	0.382544	0.129015	0.892188	1.45402	3	CYP4F3;CYP4F12;UBIAD1
GOBP_CHROMOSOME_ORGANIZATION_INVOLVED_IN_MEIOTIC_CELL_CYCLE	0.0204556	0.382544	0.105228	0.50151	1.48548	52	TEX15;MEIKIN;SYCP1;DMC1;SPATA22;RAD21;STAG3;RAD51;NCAPH;TRIP13;BUB1B;C14orf39;BUB1;CCNE1;FANCD2;MSH5;SYCP2;CCNE2;SMC2;NDC1;PPP2R1A;NCAPD3;SGO1;NCAPD2;PSMC3IP
GOBP_TRYPTOPHAN_CATABOLIC_PROCESS_TO_KYNURENINE	0.0199403	0.382544	0.127457	0.852574	1.49044	4	TDO2;KYNU;IDO1;IDO2
GOBP_ACTIVATION_OF_JANUS_KINASE_ACTIVITY	0.0201157	0.382544	0.11873	0.732558	1.55773	9	IL23R;GHR;AGT;PRLR;CCL5
GOBP_TRANSPOSITION	0.0198458	0.382544	0.114417	0.636732	1.56522	17	TEX15;APOBEC3B;APOBEC3G;APOBEC3C;SPOCD1;VRTN;PGBD5;SMYD5
GOBP_REFLEX	0.0202456	0.382544	0.115167	0.674115	1.5657	13	NPNT;HPN;SLITRK6;NPSR1;ALDH1A3;ZPLD1
GOBP_POSITIVE_REGULATION_OF_BONE_RESORPTION	0.0202456	0.382544	0.115167	0.674168	1.56582	13	SYK;SPP1;DCSTAMP;TNFRSF11A;ADAM8
GOBP_REGULATION_OF_DEFENSE_RESPONSE_TO_BACTERIUM	0.0201707	0.382544	0.11479	0.663386	1.56632	14	SPINK5;CYBA;EMILIN1;KLK5;FOXP1;EMILIN2;SYT11
GOBP_VESICLE_FUSION_TO_PLASMA_MEMBRANE	0.0204389	0.382544	0.112251	0.62998	1.56864	18	SYT1;CPLX1;STX19;SNAP25;GRIK5;STX1A;STXBP1;SYT9;STX11
GOBP_FEMALE_MEIOTIC_NUCLEAR_DIVISION	0.0206149	0.384492	0.108893	0.573447	1.5353	27	MEIKIN;EREG;FMN2;NDC80;NCAPH;TOP2A;SPIRE1;TRIP13;CCNB2;TTK;SYCP2;PPP2R1A;CDC25B;PLK1;FBXO5;AURKA
GOBP_IMPORT_INTO_CELL	0.0207191	0.385421	0.100099	0.411445	1.34639	151	NTSR1;SLC2A3;STEAP4;SLC7A2;CACNA2D1;KCNJ8;SCNN1A;SLC7A8;SNAP25;STEAP2;ABCC9;ITGB3;ATP12A;SLC12A1;ATP1A3;SLC6A14;SLC8A1;KCNQ1;SLC5A1;AGT;LRP2;SLC9C1;NEURL1B;SLC29A4;SLC6A2;ACE2;CD36;ACSL5;SLC24A2;SLC8A2;SLC18A2;SLC27A5;SLC46A1;SLC6A13;SLC6A11;PRKN;SLC12A5;SPX;RAB3B;SLC38A1;SLC9A2;AKT1;SLC1A3;SLC19A1;SLC7A5;SLC29A2;SLC27A4;ITGB1;SLC43A2;SLC39A8;LRSAM1
GOBP_REGULATION_OF_SEQUESTERING_OF_TRIGLYCERIDE	0.0207655	0.385421	0.115932	0.716136	1.56424	10	LPL;PLIN5;PPARG;PLIN2
GOBP_REGULATION_OF_MYOBLAST_DIFFERENTIATION	0.0209111	0.38563	0.274717	-0.40819	-1.56565	35	CMTM5;SOX8;IGFBP3;BOC;TNF;BMP4;MEF2C
GOBP_CHLORIDE_TRANSPORT	0.020928	0.38563	0.101639	0.461226	1.43111	78	ANO2;GABRA2;ANO5;GABRQ;GABRA1;GABRA3;GABRB2;GABRA5;GABRB1;SLC12A1;GABRE;SLC5A1;APOL1;GRM5;SLC26A5;SLC4A10;ATP8B1;SLC4A8;SLC12A5;FXYD1;CLDN4;SLC1A3;CLCA2
GOBP_GLYCOSIDE_METABOLIC_PROCESS	0.0208306	0.38563	0.114417	0.685249	1.55895	12	AKR1C2;AKR1C1;AKR1C3;FUCA2;GBA2;GUSB;GBA
GOBP_MEMBRANOUS_SEPTUM_MORPHOGENESIS	0.0217315	0.387779	0.183397	-0.695425	-1.74973	8	FGFR2;BMP4;TGFB2;NOG;FZD2;FZD1
GOBP_INOSITOL_TRISPHOSPHATE_METABOLIC_PROCESS	0.0218659	0.387779	0.186473	-0.664136	-1.73648	9	P2RY1;ITPKB;HRH1;PLCG2;PLCB1;PTK2B
GOBP_REGULATION_OF_OSTEOBLAST_PROLIFERATION	0.0220588	0.387779	0.223479	-0.49736	-1.67016	21	SOX8;GREM1;FGFR2;BMP2;CTHRC1;SFRP1;ATRAID;NPR3;HPSE;IGF1R;ITGAV
GOBP_NEGATIVE_REGULATION_OF_FIBROBLAST_APOPTOTIC_PROCESS	0.021978	0.387779	0.155355	-0.87037	-1.56987	3	SFRP1;CFDP1;GAS6
GOBP_NEGATIVE_REGULATION_OF_CELL_DIFFERENTIATION	0.0218	0.387779	0.0967542	0.356516	1.21275	468	SOX2;HOXA9;RUNX1T1;DCC;FOXA2;PTHLH;HOXA5;CDKN2B;INPP5D;CEACAM5;SPP1;CNTN4;ISL2;HOXA7;HAND2;IGF1;BMP5;FOXG1;LHX2;TBX5;SEMA3A;MSX2;HEY1;ADAMTS12;FOXA1;PRTG;MEIS2;EGFR;SPRY1;HOPX;GPR137B;CHRD;EREG;ITGB3;HOXA2;PAX6;XDH;ESRRB;ID1;LTF;HPN;RORB;ADGRV1;DLL3;RORA;TP63;LRRC17;SEMA3E;ERBB2;DUSP10;MYB;ZNF750;DLL1;TP73;CCN3;SEMA4D;EDNRB;CEACAM1;KIAA0319;NOTCH3;DKK1;DAAM2;DRAXIN;ID3;NRP1;BRINP1;ADAMTS7;CCL17;SOX11;TRIM6;SEMA3B;MMP11;ZEB1;PPARG;BMP7;SEMA3C;SEMA5B;VEGFC;FGF9;E2F1;NRARP;CXCL10;S1PR3;ABCG1;HDAC7;SOSTDC1;ASCL2;SPDEF;HMGB3;ID2;WNT9A;EPHA4;HLX;KLF13;MED1;IL6;ENPP1;SINHCAF;ZC3H12A;FOXJ1;USH2A;SIX2;ASPM
GOBP_MORPHOGENESIS_OF_AN_EPITHELIUM	0.0213043	0.387779	0.0979108	0.361231	1.22551	407	EYA1;ROR2;SULF1;TBX20;ARHGAP24;HOXA5;TGM3;RSPO3;HOXB2;PDX1;FOXQ1;HOXB13;LAMA1;HAND2;ERBB4;BMP5;HOXA13;SOX18;MAGI2;HOXB4;LHX2;TBX5;SEMA3A;AR;MSX2;IRX2;ADAMTS12;FOXA1;RSPO2;HGF;TMEFF2;EGFR;SPRY1;AJAP1;WNT7B;NPNT;HOXB7;TP63;KLHL3;SEMA3E;TBX2;LIF;TGM2;AGT;CCDC39;DLL1;PODXL;ALDH1A2;LRP2;CEACAM1;BRSK2;GPC3;DKK1;WNT5B;RYR2;NRP1;TEAD2;LAMA5;EPHA2;SOX11;TCAP;NTN4;FRAS1;PHLDB2;BMP7;SEMA3C;VEGFC;NKX3-1;FOXP1;PKHD1;NRARP;HBEGF;FZD3;CXCL10;EXT1;SOSTDC1;GRHL3;TIMELESS;EPHA4;ASTN2;SAPCD2;MED1;FLRT3;HHIP;ESR1;ALDH1A3;EDNRA;GLI2;ARHGAP12;SIX2;GPC6;PLXND1
GOBP_POSITIVE_REGULATION_OF_NERVOUS_SYSTEM_DEVELOPMENT	0.0218288	0.387779	0.0969823	0.392282	1.30274	205	ROBO2;SYNDIG1;ADGRB3;ROBO1;ASPA;FOXG1;LINGO2;TNFRSF1B;NLGN1;CDH4;RELN;PAX6;IL1RAPL1;LRRN1;MME;GRID2;RND2;LRRTM3;SLITRK6;LIF;TGM2;AMIGO2;CXCL12;TENM4;TP73;SEMA4D;LRP2;ADGRB1;PTPRD;NRP1;WDR62;PLXNA4;SOX11;VEGFC;E2F1;GRM5;FZD3;CLCF1;ZNF365;MAPT;PLXNA2;ID2;EPHA4;ASIC2;FLRT3;IL6;DMRTA2;CRABP2;ASPM;PLXND1
GOBP_VASCULAR_PROCESS_IN_CIRCULATORY_SYSTEM	0.0216668	0.387779	0.0974434	0.397863	1.31587	185	SLC2A3;C2CD4B;SLC7A2;FGB;KCNJ8;AKAP12;FGG;C2CD4A;PRKG1;F2R;ABCC3;SLC7A8;ATP8A1;ADRA2C;ABCC9;SLC4A4;SH3GL2;TJP3;CALCA;CYSLTR1;SLC8A1;P2RY2;SLC5A1;AGT;SLCO3A1;LRP2;EDNRB;CEACAM1;ADORA2A;SLC29A4;EDN2;ATP2A3;ACE2;CD36;PDE3A;MFSD2A;BDKRB2;SLC8A2;CPS1;EXT1;SLC6A13;SLC4A8;SERPINF2;SLC5A5;KCNMB2;FABP5;ASIC2;EDNRA;GUCY1A1;TBXA2R;SLC24A3;SLC38A1;TJP2;SLC1A3;ITGA1;NOS3;SLC19A1;KLF2;VSTM4;SLC7A5;SLC29A2;TBXAS1;PTP4A3;ABCC1;ANGPT1;SLC27A4;BMP6
GOBP_VESICLE_MEDIATED_TRANSPORT_IN_SYNAPSE	0.0214235	0.387779	0.0983849	0.410514	1.3432	150	NLGN4X;SYNDIG1;STON2;RIMS2;SYT5;SNPH;PCDH17;CNR1;SYT1;CPLX1;STX19;SNAP25;NLGN1;SNAP91;SYN2;ITGB3;RIMS1;SH3GL2;AMPH;BRSK2;ADORA2A;CADPS;CADPS2;ABCA13;GSG1L;GRIK5;SNCG;BSN;NOSTRIN;SLC18A2;LRRK2;SLC4A8;ADCY1;SYT7;STX1A;PLD1;STXBP1;RAB27B;RAB3B;UNC13B;CDK5R1;SYT9;PLAA;VPS18;RIMS3
GOBP_FATTY_ACID_BIOSYNTHETIC_PROCESS	0.0216805	0.387779	0.0988658	0.439194	1.39784	101	PDK4;ACSM3;LPL;BRCA1;AKR1C3;CYP1A1;FA2H;HSD17B8;PTGES;FASN;ALOXE3;CEACAM1;ACSM1;LIPH;EDN2;ALOX5;CYP2E1;OLAH;ACOT7;ACOT4;FABP5;ACACB;LIPI;FADS1;APOC1;CYP2D6;LIPG;ELOVL2;ACSS1;PLA2G4F;ASAH2B;PRXL2B;DAGLB;TBXAS1
GOBP_REGULATION_OF_ENDOTHELIAL_TUBE_MORPHOGENESIS	0.0219815	0.387779	0.121293	0.847261	1.48115	4	ADAMTS12;FOXP1;CXCL10
GOBP_HOMOLOGOUS_CHROMOSOME_SEGREGATION	0.0213934	0.387779	0.103526	0.514969	1.49735	45	TEX15;MEIKIN;SYCP1;DMC1;SPATA22;FMN2;RAD21;ESPL1;STAG3;TRIP13;PTTG1;C14orf39;CCNE1;FANCD2;MSH5;SYCP2;CCNE2;NDC1
GOBP_THYROID_HORMONE_TRANSPORT	0.0217456	0.387779	0.118318	0.787581	1.51829	6	CRYM;SLCO4A1;SLC7A8;SLC7A5
GOBP_T_CELL_ACTIVATION_VIA_T_CELL_RECEPTOR_CONTACT_WITH_ANTIGEN_BOUND_TO_MHC_MOLECULE_ON_ANTIGEN_PRESENTING_CELL	0.0212827	0.387779	0.117506	0.76725	1.53588	7	APBB1IP;ITGAL;LGALS9
GOBP_ENAMEL_MINERALIZATION	0.0214334	0.387779	0.113319	0.694785	1.552	11	AMTN;MSX2;FAM20A;ITGB6
GOBP_THYROID_HORMONE_METABOLIC_PROCESS	0.0218683	0.387779	0.108893	0.632578	1.555	17	CGA;CRYM;DUOXA1;HPN;DIO1;DIO3;SLC5A5;MED1
GOBP_NEURON_CELL_CELL_ADHESION	0.0213613	0.387779	0.11296	0.683936	1.55596	12	NLGN4X;NCAM2;CNTN4;NLGN1;NRXN3;ASTN2;CDK5R1
GOBP_NUCLEOSIDE_CATABOLIC_PROCESS	0.0220122	0.387779	0.10763	0.618649	1.5562	19	APOBEC3B;APOBEC3G;XDH;ADA2;APOBEC3C;CDA
GOBP_CALCIUM_ION_REGULATED_EXOCYTOSIS_OF_NEUROTRANSMITTER	0.0215517	0.387779	0.111555	0.671362	1.5593	13	RIMS2;SYT5;SYT1;RIMS1;SYT7;STXBP1;UNC13B;RIMS3
GOBP_POSITIVE_REGULATION_OF_POTASSIUM_ION_TRANSMEMBRANE_TRANSPORTER_ACTIVITY	0.021593	0.387779	0.110872	0.660653	1.55987	14	LRRC26;ACTN2;ANK2;GAL
GOBP_CELLULAR_RESPONSE_TO_HYPEROXIA	0.0225709	0.390009	0.159153	-0.824348	-1.6294	4	FAS;CAV1;FOXO1;ATG7
GOBP_CELL_MORPHOGENESIS_INVOLVED_IN_DIFFERENTIATION	0.0227977	0.390009	0.0945555	0.349817	1.19421	567	OLFM1;DCC;ROBO2;ADGRB3;OLFM4;POF1B;SPP1;ROBO1;SULT4A1;FGB;KIF1A;UNC5A;EPHA6;CTNND2;CNTN4;UST;ISL2;RHOH;LAMA1;CTNNA2;FGG;ARX;TNIK;FOXG1;HOXA13;LHX2;SEMA3A;AR;VSTM2L;DOCK10;CHL1;DCDC2;PREX1;EPHA3;TMEFF2;POU3F2;DACT2;NLGN1;CHRNA7;CDH4;EPHA10;DPYSL5;RELN;CLDN3;SLITRK5;ITGB3;HOXA2;PAX6;FEZF1;IL1RAPL1;ID1;EMB;RND2;SLITRK6;PHACTR1;SEMA3E;ERBB2;TUBB2B;CXCL12;MYOT;LAMC3;COL22A1;SEMA4D;BRSK2;ADGRB1;ANOS1;KIAA0319;NOTCH3;DKK1;PTPRD;DRAXIN;NRP1;ATP8A2;PREX2;EDN2;LAMA5;ATRNL1;EPHA2;PLXNA4;NTN4;SEMA3B;MFSD2A;BMP7;SEMA3C;NRXN3;SEMA5B;PKHD1;FZD3;PARD3;COL18A1;RAC3;EXT1;LRRK2;ADCY1;MERTK;ZNF365;MAPT;DCLK1;PLXNA2;EPHA4;NTN5;FLRT3;KIF5B;KLF7;POU4F1;ZDHHC15;EDNRA;SRCIN1;CRABP2;GLI2;USH2A;PLXND1;KIF13B;C9orf72;ARHGAP44;TPRN;STXBP1;ST14;KIF5C;PTPRO;CABP4;ITPKA;MAP1A;STMN1;NEDD4L;TBCD;RNF165;IGSF9;BAIAP2;SLC1A3;CDK5R1;HEG1;CCDC88C;PLXNC1;NTN1;NSMF;STRC
GOBP_SECOND_MESSENGER_MEDIATED_SIGNALING	0.0223565	0.390009	0.095857	0.395625	1.31024	192	SYK;PDE3B;GUCY1A2;PDX1;TNNI3;CCL20;GRIN2B;CXCL8;IGF1;PRKG1;EGFR;P2RX3;P2RX5;ANK2;DEFB1;CD22;RNF157;SLC8A1;AGT;GUCY1B1;EDNRB;RYR2;BST1;EDN2;PDE10A;PDE11A;GAL;CD36;ACKR2;ADGRG6;RAPGEF3;GIPR;PDE3A;GHRHR;PPP1R9A;ERBB3;HOMER2;SLC8A2;SPINK1;GRM5;LRRK2;ADCY1;SAMD14;MAPT;DDAH2;DYRK2;GUCY1A1;NRG1;GPR143;AQP1;TBXA2R
GOBP_POSITIVE_REGULATION_OF_CELL_CELL_ADHESION	0.022473	0.390009	0.0956364	0.397098	1.31334	185	HLA-DQB1;SOX2;SYK;PYCARD;FOXA2;FGB;CCL2;KLRK1;RHOH;FGG;CEACAM6;FUT3;VAV1;IGF1;FOXA1;IL15;SOX13;IL23R;CORO1A;CD70;SKAP1;IL12A;NR4A3;GP6;DUSP10;MYB;PODXL;IGFBP2;HLA-DRB1;ADAM8;ALOX5;LGALS9;BMP7;IL7;CCL5;SERPINF2;EMILIN2;HLX;CD55;IL6;GLI2;CD274;CD6;IL18;TNFSF13B;AKT1;FCHO1;ADA;ZP3;DMTN;CX3CL1;RASGRP1;GATA3;PLAUR
GOBP_CELL_FATE_COMMITMENT	0.0227319	0.390009	0.0951997	0.404083	1.33021	167	EYA1;BATF;SOX2;FOXA2;ROR2;TBX20;TBX15;ISL2;ARX;ERBB4;FOXG1;HOXA13;SOX18;TBX5;AR;FOXA1;POU3F2;SOX13;IL23R;WNT7B;DMRT3;HOXA2;PAX6;GSC;TBX2;MNX1;DLL1;TENM4;NOTCH3;OLIG1;DKK1;WNT5B;NRP1;PPARG;IL7;CTSL;EXT1;SOSTDC1;SPDEF;ID2;WNT9A;IL6;DMRTA2;POU4F1;EDNRA;GLI2;NRG1;SIX2
GOBP_POSITIVE_REGULATION_OF_ERK1_AND_ERK2_CASCADE	0.0227807	0.390009	0.0956364	0.417595	1.35501	134	PYCARD;FSHR;ROR2;FGB;FLT4;CCL2;CCL20;AKAP12;ALKAL2;FGG;HAND2;ERBB4;IGF1;F2R;EGFR;CHRNA7;CXCL17;NPNT;CCL22;TNFAIP8L3;TNFRSF11A;NPSR1;NRP1;HLA-DRB1;C5AR2;CD36;LGALS9;CCL17;CCL5;FGFR3;SERPINF2
GOBP_POSITIVE_REGULATION_OF_BICELLULAR_TIGHT_JUNCTION_ASSEMBLY	0.0227665	0.390009	0.119146	0.845579	1.47821	4	CLDN1;CLDN3;EPHA2
GOBP_REGULATION_OF_TRANSCRIPTION_REGULATORY_REGION_DNA_BINDING	0.0227583	0.390009	0.101118	0.527802	1.50251	39	HAND2;IGF1;LHX2;MSX2;HEY1;PAX6;LIF;ZC4H2;SOX11;TRIM6;POU4F1;TMSB4X;GATA3;DDRGK1;MAD2L2
GOBP_VENTRAL_SPINAL_CORD_DEVELOPMENT	0.0225305	0.390009	0.103804	0.566407	1.52453	28	TBX20;ISL2;DMRT3;RELN;PAX6;MNX1;ZC4H2;GLI2
GOBP_PEPTIDYL_TYROSINE_DEPHOSPHORYLATION_INVOLVED_IN_INACTIVATION_OF_PROTEIN_KINASE_ACTIVITY	0.0223808	0.390009	0.113319	0.743364	1.53702	8	PTPRH;PTPRQ;DUSP10;PTPRT;PTPRB;PTPRO
GOBP_RENAL_SYSTEM_PROCESS_INVOLVED_IN_REGULATION_OF_BLOOD_VOLUME	0.022458	0.390009	0.112251	0.727323	1.5466	9	CYP4F12;CYBA;F2R;PTPRO
GOBP_SINGLE_STRANDED_VIRAL_RNA_REPLICATION_VIA_DOUBLE_STRANDED_DNA_INTERMEDIATE	0.022365	0.390009	0.108573	0.647583	1.54937	15	APOBEC3B;CXCL8;APOBEC3G;APOBEC3C;TOP2A;RESF1;HMGA2
GOBP_POSITIVE_REGULATION_OF_CATECHOLAMINE_METABOLIC_PROCESS	0.0232897	0.390696	0.161159	-0.781384	-1.67951	5	MAOB;GPR37;ABAT
GOBP_REGULATION_OF_CELL_POPULATION_PROLIFERATION	0.0231977	0.390696	0.0937158	0.329293	1.13573	1176	EYA1;HPSE2;SOX2;CCND2;SYK;PYCARD;CALCRL;LRG1;FGF5;HOXA3;PTHLH;ROR2;SULF1;TBX20;HOXA5;CDKN2B;INPP5D;TESC;ROBO1;CDKN2A;POU3F3;TAFA5;FLT4;TFF1;CCL2;TFAP2B;CGA;AKR1C2;PDX1;IKZF3;BCHE;CDX2;ENPP3;PRKD1;MATK;SCGB3A1;AKT3;SSTR3;CEACAM6;CXCL8;ODAM;FUT3;ARX;HAND2;ERBB4;IGF1;BMP5;FOXG1;SOX18;PRKG1;MAGI2;CYBA;LHX2;CLEC11A;TBX5;AR;MSX2;F2R;CD200;HPGD;AKR1C3;MEIS2;SPARC;EGFR;POU3F2;TNFRSF1B;SPRY1;ZBED9;SMIM22;EGFL7;IL15;CHRNA7;BTC;LTK;IL23R;IDO1;FA2H;CHRD;CLDN1;EREG;CLDN3;ITGB3;PPARGC1A;PAX6;XDH;FEZF1;SCN5A;ID1;LTF;MEIS3;HPN;DPT;TENM1;AZGP1;CORO1A;CD22;CD70;CYP1B1;KISS1;RARRES1;TP63;FGFBP1;MZB1;IL12A;NR4A3;TP53I11;OGN;FABP6;SGK2;TBX2;LIF;TNFRSF11A;ERBB2;TNFAIP3;EGR4;MN1;DUSP10;AGT;DLL1;PTGES;CXCL12;TP73;ALDH1A2;CCN3;LRP2;EDNRB;CEACAM1;ADGRB1;GPC3;SULT2B1;NOTCH3;ADORA2A;IGFBP2;CEBPA;CDCA7L;NRP1;HLA-DRB1;SCG2;BST1;BST2;ATP8A2;EDN2;C5AR2;LAMA5;EPGN;IL33;PLAU;ALOX5;TAFA1;CXCL1;GAL;LGALS7B;WDR62;TGFB3;ACE2;UHRF1;LGALS9;PRLR;SOX11;RASSF5;F3;PGF;GHRHR;RTKN2;ZEB1;PPARG;BMP7;IL7;ZNF703;ERBB3;VEGFC;PLAAT4;NKX3-1;CHD5;FGF9;SPINK1;FOXP1;E2F1;PKHD1;NRARP;HBEGF;DHCR24;FZD3;CXCL10;S1PR3;FOXM1;COL18A1;NCCRP1;CCL5;FUT2;HTRA1;LRRK2;FGFR3;IL11RA;CLCF1;E2F3;SERPINF2;ASCL2;RBBP9;IQGAP3;ID2;TIMELESS;RPS6KA2;WNT9A;EPHA4;HLX;TERT;SAPCD2;KLF13;MED1;CD55;IL6;HMOX1;DMRTA2;UTP20;ESR1;SINHCAF;FOXJ1;CDC6;HMGN5;NRG1;SIX2;B4GALT1;MYCNOS;RBP4;ASPM;AQP1;CDKN3;ODC1;KANK2;VASH2;CD274;CD6;STOX1;HMGA2;CDC20;IL18;TTK;FZD5;FUT1;TNFSF13B;SHCBP1;CADM4;CSF1;MMP9;TNFSF13;CCNE1;BEX4;CCNA2;KRAS;MAP3K5;ATAD5;ATF5;FAP;TLR2;AKT1;ITGA1;PHB;FXN;ESRP2;JAG1;NOS3;IL13RA1;NTN1;HYAL1;NUPR2;TSHR;ADA
GOBP_ION_TRANSMEMBRANE_TRANSPORT	0.0232977	0.390696	0.0935093	0.340864	1.1685	748	KCNB2;NTSR1;KCND2;KCNH8;ATP13A5;ANO2;TMC5;TCN1;PIEZO2;TESC;SLC7A2;CACNA2D1;KCNJ8;CCL2;SLC5A8;GABRA2;LRRC26;PRKD1;ANO5;GRIN2B;GABRQ;GRIA4;TRPA1;RGS7;ACTN2;FGF12;CYBA;SLC28A3;DPP10;GABRA1;GABRA3;F2R;RHCG;SCNN1A;GABRB2;KCNN2;SLC7A8;GABRA5;SCN9A;P2RX3;ATP8A1;SNAP25;NLGN1;CHRNA7;KCND3;STEAP2;F2RL3;SLC13A2;P2RX5;ANK2;ABCC9;RELN;GABRB1;SLC4A4;CACNA1I;SLC6A15;KCNS3;SCN5A;KCNC3;JPH3;CACNA1B;ATP12A;SLC12A1;HPN;UCP2;CORO1A;ATP1A3;EMB;GRID2;SLC6A14;SLC8A1;GPM6A;CACNG8;KCNK15;KCNQ1;GABRE;KCNT2;SLC5A1;MICU3;ATP8B2;NPSR1;KCNN4;KCNE4;AGT;SLC30A8;CYB5A;ATP13A4;LRP2;EDNRB;RHD;ANXA9;SLC9C1;ATP6V1C2;TMEM163;GRIK4;TMEM37;SLC29A4;ATP2B2;RYR2;SLC6A16;TRPC6;SLC6A2;KCNB1;GSG1L;GAL;ATP2A3;ACE2;GRIK5;APOL1;SLC31A2;GPD1L;GRIK2;SLC24A2;SLC25A21;SLC8A2;KCNIP1;SLC25A10;NOX5;GRM5;CXCL10;SLC26A5;SLC46A1;SLC6A13;SLC4A10;ATP8B1;SLC4A8;SLC35D2;SLC6A11;SLC5A5;KCNMB2;SLC34A2;KCNV2;RYR1
GOBP_POSITIVE_REGULATION_OF_DEFENSE_RESPONSE	0.0228923	0.390696	0.0947688	0.398745	1.31762	181	SYK;PYCARD;AIM2;IFI16;C2CD4B;KLRK1;IRF7;C2CD4A;VAV1;LPL;CYBA;CNR1;IL15;IDO1;S100A9;EREG;CASP1;LBP;RAET1E;IL12A;EMILIN1;TNFRSF11A;AGT;S100A8;KLK5;CEBPA;ADAM8;RAET1G;IL33;TRIM6;CAMK2N1;ZCCHC3;CCL5;CASP6;MATR3;LRRK2;EMILIN2;POLR3F;MED1;IL6
GOBP_TUMOR_NECROSIS_FACTOR_SUPERFAMILY_CYTOKINE_PRODUCTION	0.0232222	0.390696	0.0951997	0.431352	1.38071	109	ORM1;SYK;PYCARD;AKAP12;LPL;IGF1;CYBA;CHRNA7;LTF;LBP;CD14;TNFAIP3;ACP5;ADAM8;C5AR2;IL33;CD36;LGALS9;IRAK3;FOXP1;LRRK2;OAS1;IL6;ZC3H12A;SYT11;IFNGR1;CD274;FZD5;CARD9;TLR2;CLEC4A;CX3CL1;RASGRP1;ANGPT1;TLR1;MAVS;CD47
GOBP_POSITIVE_REGULATION_OF_PROTEIN_SECRETION	0.022997	0.390696	0.0965276	0.449087	1.40971	88	FGB;PDX1;FGG;IGF1;ANKRD1;ADCY8;PARD6A;KCNN4;SLC30A8;ADORA2A;HLA-DRB1;ADAM8;TGFB3;GIPR;PPARG;VEGFC;ABCG1;MYRIP;RBP4;RPH3AL;TM7SF3;EXPH5;TLR2;UNC13B;EZR;ADAM9;BMP6;HIF1A;C2CD2L;SOX4;ATP13A2
GOBP_RENIN_SECRETION_INTO_BLOOD_STREAM	0.0230805	0.390696	0.118318	0.844446	1.47623	4	F2R;PCSK5;EDNRB
GOBP_POSITIVE_REGULATION_OF_SEQUESTERING_OF_TRIGLYCERIDE	0.023146	0.390696	0.11632	0.816375	1.50168	5	LPL;PLIN5;PLIN2
GOBP_POSITIVE_REGULATION_OF_ANION_TRANSPORT	0.023127	0.390696	0.10325	0.57937	1.52866	25	NTSR1;KMO;TNFRSF11A;AGT;PTGES;ADORA2A;ACE2;STXBP1
GOBP_SEGMENTATION	0.0237489	0.397392	0.0954174	0.460298	1.42435	76	HOXD8;DMRT2;ROR2;TDRD5;BASP1;CDX2;TDRD1;SEMA3A;IRX2;HOXA2;DLL3;DLL1;ALDH1A2;HES7;DKK1;NRP1;TCAP;SEMA3C;NKX3-1;NRARP;PLXNA2;LFNG;MEOX2;MESP2;FZD5
GOBP_REGULATION_OF_CARDIAC_MUSCLE_CELL_DIFFERENTIATION	0.0238095	0.397536	0.19671	-0.585128	-1.75585	14	SOX6;GREM1;BMP4;MEF2C;BMP2
GOBP_MONOACYLGLYCEROL_BIOSYNTHETIC_PROCESS	0.0239472	0.398095	0.154446	-0.821197	-1.62317	4	MOGAT2;DGAT2
GOBP_SYMPATHETIC_NERVOUS_SYSTEM_DEVELOPMENT	0.0238973	0.398095	0.104367	0.640296	1.55263	16	TFAP2B;HAND2;SEMA3A;TP63;NRP1;PLXNA4;SOX11;FZD3;EDNRA;GATA3;SOX4;SEMA3F;GFRA3
GOBP_NEGATIVE_REGULATION_OF_OXIDATIVE_PHOSPHORYLATION	0.0240592	0.398842	0.163242	-0.743342	-1.69753	6	TNF;SNCA
GOBP_MUSCLE_CONTRACTION	0.0240964	0.398842	0.0920996	0.387577	1.29054	219	KCNB2;CALCRL;SULF1;TBX20;CACNA2D1;KCNJ8;TNNI3;NMU;ACTN2;FGF12;PRKG1;F2R;PROK2;KCNN2;P2RX3;ADRA2C;KCND3;MYOM2;ANK2;SCN5A;NPNT;CALCA;SLC8A1;KCNQ1;TBX2;MYH14;KCNE4;AGT;MYOT;EDNRB;RYR2;CTNNA3;ATP8A2;EDN2;TNNI3K;ACE2;TCAP;GPD1L;BDKRB2;SULF2;MYH3;RYR1;EDNRA;ZC3H12A;GUCY1A1;FXYD1;TBXA2R;MYH11
GOBP_NEGATIVE_REGULATION_OF_TRANSPORTER_ACTIVITY	0.0245399	0.401927	0.297233	-0.364421	-1.47721	49	CASQ2;WWP2;CAV1;SNCA;HECW2;GOPC;OSR1;CRHR1;HECW1;KCNAB1;PLN;ANO9;THADA;GSTM2;PRKCE;DRD4;TCAF2;ANK3
GOBP_REGULATION_OF_MIRNA_TRANSCRIPTION	0.0246407	0.401927	0.297233	-0.359942	-1.46875	50	TNF;BMP4;TGFB2;BMP2;FGF2;SPI1;BMPR1A;SOX9;APLN;ETS1;FOXO3;JUN;NR3C1;GATA6;MRTFB;EGR1;GATA2;STAT3
GOBP_PROTEIN_COMPLEX_OLIGOMERIZATION	0.0245869	0.401927	0.0913213	0.398162	1.31523	178	KCNB2;KCND2;PYCARD;KCTD8;STEAP4;TDO2;GRIN2B;TRPA1;SYCP1;SYT1;P2RX3;ADCY8;KCND3;CLDN1;KCNS3;KCNC3;MPP2;WDCP;TP63;RRM2;HSD17B8;TP73;ALDH1A2;HLA-DRB1;KCNB1;AQP5;KCNV2;RYR1;ACACB;CTH;ALDH1A3;ZC3H12A;TK1;ABCA3;POLQ;SAMHD1;KCNG2;CARD9;SCARA5;STOML2
GOBP_PROTEIN_TETRAMERIZATION	0.0246449	0.401927	0.0943435	0.475766	1.44738	64	TDO2;GRIN2B;TRPA1;SYCP1;KCNC3;TP63;RRM2;HSD17B8;TP73;ALDH1A2;HLA-DRB1;AQP5;RYR1;ACACB;CTH;ALDH1A3;TK1;SAMHD1
GOBP_ESTABLISHMENT_OR_MAINTENANCE_OF_TRANSMEMBRANE_ELECTROCHEMICAL_GRADIENT	0.0246507	0.401927	0.114417	0.84175	1.47152	4	ATP12A;ATP1A3;BAX
GOBP_CELL_COMMUNICATION_INVOLVED_IN_CARDIAC_CONDUCTION	0.0245115	0.401927	0.0969823	0.517695	1.4881	42	CACNA2D1;TBX5;KCNN2;ANK2;SCN5A;ATP1A3;GJC3;SLC8A1;KCNQ1;RYR2;CTNNA3;CXADR;TNNI3K
GOBP_NEURON_FATE_COMMITMENT	0.0244516	0.401927	0.0976763	0.529382	1.50028	38	EYA1;ISL2;FOXG1;FOXA1;POU3F2;DMRT3;PAX6;MNX1;DLL1;NOTCH3;OLIG1;ID2;DMRTA2;POU4F1;GLI2;NRG1
GOBP_PERISTALSIS	0.0248211	0.403515	0.112251	0.812253	1.49409	5	P2RX3;TBX2
GOBP_MODULATION_OF_PROCESS_OF_ANOTHER_ORGANISM	0.0248536	0.403515	0.108573	0.76251	1.52639	7	SYK;S100A9;LTF;SLPI
GOBP_OUTER_EAR_MORPHOGENESIS	0.0249647	0.404459	0.113682	0.839865	1.46822	4	EYA1;MAPK1;MAPK3
GOBP_POSITIVE_REGULATION_OF_SIGNALING	0.0250975	0.40557	0.090004	0.32804	1.13182	1213	LPAR1;ZNF423;DIRAS2;SOX2;SYK;PELI2;PYCARD;ROBO2;LRG1;FSHR;ROR2;SULF1;TBX20;DOK6;CDKN2B;SPP1;ROBO1;FGB;TNFSF10;GDF15;RSPO3;FLT4;CARD16;FAM110C;CCL2;GUCY1A2;AKR1C2;PDX1;RNF183;CCL20;NMU;IRF7;AKAP12;ALKAL2;RIMS2;PRKD1;AKT3;FGG;GRIN2B;HAND2;ERBB4;IGF1;TNIK;BMP5;SCUBE1;CYBA;TBX5;TRIM68;SEMA3A;AR;MSX2;MAL;CASP10;F2R;ANKRD1;IL20RA;DCDC2;FOXA1;CNR1;RSPO2;SYT1;AKR1C3;HGF;EGFR;P2RX3;ADCY8;ADRA2C;SNAP25;NLGN1;COL3A1;CHRNA7;BTC;CYP19A1;F2RL3;P2RX5;IL23R;WNT7B;GPR137B;CXCL17;RELN;S100A9;AGR2;EREG;CASP1;ITGB3;RIMS1;XDH;NRGN;KMO;EDA;LTF;NPNT;MEIS3;MPP2;TENM1;ILDR1;LBP;MME;CCL22;ADGRV1;CYP1B1;KISS1;CD14;LANCL2;RSPO4;TP63;FGFBP1;CACNG8;TNFAIP8L3;LIF;TNFRSF11A;ERBB2;TGM2;NPSR1;TNFAIP3;GHR;MN1;KCNN4;AGT;SLC30A8;DLL1;S100A8;TP73;CCN3;KLK5;SEMA4D;LRP2;GPC3;ATP6V1C2;KIAA0319;ADORA2A;DKK1;DAAM2;WNT5B;NRP1;HLA-DRB1;ADAM8;BST2;C5AR2;SECTM1;EPGN;ZDHHC2;PIK3AP1;GAL;TGFB3;SHC2;CD36;RRAGD;KLK6;GIPR;LGALS9;CCL17;PRLR;SOX11;F3;TRIM6;GHRHR;RTKN2;GRIK2;CCBE1;PPARG;SLC24A2;FRAT1;BMP7;IL7;ERBB3;SULF2;SLC8A2;NKX3-1;CHD5;FGF9;MCF2L;SPINK1;FOXP1;NDC80;VWF;MIB2;ZCCHC3;NRARP;HBEGF;GRM5;CCL5;MYRIP;NEK6;LRRK2;LURAP1L;FGFR3;SLC4A8;GPR137C;ADCY1;SERPINF2;IQGAP3;TRIM34;FABP5;MFNG;EPHA4;TERT;INPP5F;PRKN;MED1;STX1A;IL6;IL19;PRAG1;H19;KIF5B;HMOX1;CTH;SCEL;ZC3H12A;GUCY1A1;NRG1;SH3RF3;RBP4;ASPM;MARCO;IL18R1;ZEB2;LFNG;BIRC3;STXBP1;CCAR2;RPH3AL;TM7SF3;STOX1;IL18;TTK;GKAP1;C20orf27;TNFRSF19;FZD5;CSF1;MMP9;GEN1;CYFIP2;MAD2L1;RNF165;KRAS;LEFTY1;MAP3K5;RASSF2;CARD9;XRCC3;CACNG4;DGKD;BAIAP2;TLR2;SLC1A3;ITGA1;PHB;CD180;ACVR1B;JAG1;TRAF2;NOS3;CYP46A1;LOXL3;ADA;RPS12;KLF2;CSNK2A1;TRAF4;SNX5;MAP3K4;TEDC2;GRB10;OPRK1;RIMS3;CXXC5;GPR3;NFKB1;CANT1;RTN4R;KSR1;DMTN;CX3CL1;AREG;RASGRP1;PTP4A3;FKBP1A;ADAM9;GATA3;MFHAS1;UNC5B;PLAUR;ANGPT1;ITGB1;TXK;BMP6;GDF11;PPP2R1A;HAP1;PDE6G;TGFBR1;TBK1;SLC20A1;PRKCH;TLR1;FAM53B;HIF1A
GOBP_GENITALIA_MORPHOGENESIS	0.0251393	0.40557	0.107942	0.761589	1.52455	7	ROR2;AR;TP63;RBP4;SYCP2
GOBP_NEUROENDOCRINE_CELL_DIFFERENTIATION	0.025293	0.406381	0.159153	-0.74056	-1.69118	6	WNT11;BMP2;FGF2;WNT4
GOBP_EPOXYGENASE_P450_PATHWAY	0.0252959	0.406381	0.109541	0.779588	1.50288	6	CYP4F12;CYP1A1;CYP1B1;CYP2E1;CYP2C18
GOBP_LOOP_OF_HENLE_DEVELOPMENT	0.0254891	0.406921	0.105228	0.718682	1.52822	9	POU3F3;IRX2;WNT7B;DLL1;JAG1
GOBP_PERICARDIUM_DEVELOPMENT	0.0254499	0.406921	0.101639	0.641484	1.53477	15	TBX20;HAND2;BMP5;TBX5;BMP7;FLRT3;HEG1
GOBP_TRANS_SYNAPTIC_SIGNALING_MODULATING_SYNAPTIC_TRANSMISSION	0.0254521	0.406921	0.103804	0.688702	1.53841	11	F2R;PLAT;CNR1;GUCY1B1;GRM5;GUCY1A1
GOBP_IMPORT_ACROSS_PLASMA_MEMBRANE	0.0256146	0.407225	0.0903747	0.424741	1.36616	117	NTSR1;SLC2A3;SLC7A2;CACNA2D1;KCNJ8;SCNN1A;SLC7A8;STEAP2;ABCC9;ATP12A;SLC12A1;ATP1A3;SLC6A14;SLC8A1;KCNQ1;SLC5A1;AGT;LRP2;SLC9C1;ACE2;CD36;ACSL5;SLC24A2;SLC8A2;SLC27A5;SLC46A1;SLC6A13
GOBP_REGULATION_OF_SOMITOGENESIS	0.0255825	0.407225	0.110535	0.810642	1.49113	5	DMRT2;CDX2;DLL1;LFNG
GOBP_BUNDLE_OF_HIS_CELL_TO_PURKINJE_MYOCYTE_SIGNALING	0.0259067	0.410163	0.111555	0.83905	1.4668	4	CACNA2D1;SCN5A
GOBP_DENDRITE_ARBORIZATION	0.0258777	0.410163	0.105228	0.736485	1.5228	8	SULT4A1;SEMA3A;CHRNA7;PHACTR1;NRP1;ZNF365
GOBP_ADULT_LOCOMOTORY_BEHAVIOR	0.0260775	0.412013	0.0922972	0.483567	1.45256	58	NTSR1;KLHL1;FOXA2;FGF12;CHL1;DMRT3;SLITRK6;CXCL12;PREX2;SNCG;SEZ6;EPHA4;INPP5F;PRKN;ABHD12;EPS8
GOBP_NEGATIVE_REGULATION_OF_LYMPHOCYTE_MIGRATION	0.0261944	0.413007	0.102976	0.70411	1.53797	10	CCL2;KLRK1;CD200;RIPOR2;AKT1
GOBP_POSITIVE_REGULATION_OF_MAPK_CASCADE	0.0263263	0.413383	0.0878686	0.36825	1.24203	330	LPAR1;DIRAS2;SOX2;SYK;PELI2;PYCARD;FSHR;ROR2;DOK6;ROBO1;FGB;GDF15;FLT4;CCL2;CCL20;AKAP12;ALKAL2;FGG;HAND2;ERBB4;IGF1;TNIK;SEMA3A;AR;F2R;HGF;EGFR;ADRA2C;CHRNA7;WNT7B;CXCL17;XDH;NPNT;TENM1;CCL22;KISS1;TNFAIP8L3;LIF;TNFRSF11A;ERBB2;NPSR1;GHR;TP73;DKK1;NRP1;HLA-DRB1;ADAM8;C5AR2;EPGN;TGFB3;SHC2;CD36;LGALS9;CCL17;GRM5;CCL5;LRRK2;FGFR3;SERPINF2;IQGAP3;EPHA4;IL6;ZC3H12A;NRG1;SH3RF3;MARCO
GOBP_POSITIVE_REGULATION_OF_PEPTIDE_SECRETION	0.0262957	0.413383	0.0919032	0.483273	1.45167	58	FGB;PDX1;FGG;ADCY8;ILDR1;KISS1;SLC30A8;S100A8;HLA-DRB1;GIPR;GHRHR;SPINK1;MYRIP;RBP4;RPH3AL;TM7SF3
GOBP_REGULATION_OF_ION_TRANSPORT	0.0264053	0.413773	0.0876972	0.358146	1.21517	408	KCNB2;NTSR1;KCND2;KCNH8;SYK;TESC;CACNA2D1;NKAIN3;KCNJ8;CCL2;LRRC26;SYT5;PRKD1;SYT17;RGS7;ACTN2;FGF12;CYBA;DPP10;F2R;CNR1;SYT1;KCNN2;SCN9A;P2RX3;NLGN1;KCND3;F2RL3;P2RX5;ANK2;RELN;ITGB3;CACNA1I;KMO;KCNS3;SCN5A;CLDN10;KCNC3;JPH3;CACNA1B;CORO1A;SLC8A1;GRM7;CACNG8;KCNK15;KCNQ1;GABRE;PRSS8;TNFRSF11A;NPSR1;KCNN4;KCNE4;AGT;PTGES;CXCL12;ADORA2A;TMEM37;RYR2;TRPC6;KCNB1;GSG1L;GAL;ACE2;SLC31A2;GPD1L;SNCG;NKAIN1;HOMER2;SPINK1;KCNIP1;GRM5;CXCL10;SLC26A5;CCL5;ATP8B1;SYT7;KCNV2;ASIC2;PRKN;KIF5B;NETO2;EDNRA;FXYD1;SCN8A;CEMIP
GOBP_SECRETION	0.0266973	0.414948	0.0871888	0.343	1.17307	645	NTSR1;SYK;CDO1;FOXA2;SPP1;FGB;TFAP2B;CGA;PDX1;FAM3D;RIMS2;STXBP6;SYT5;FGG;SYT17;ERBB4;IGF1;SNPH;CYBA;F2R;ANKRD1;CD200;CNR1;SYT1;CPLX1;TNFRSF1B;ADCY8;STX19;ADRA2C;SNAP25;PCSK5;NLGN1;NPHS1;CYP19A1;STEAP2;SYN2;AGR2;RIMS1;CACNA1I;CPE;XDH;KMO;IL1RAPL1;PRSS12;UCP2;ILDR1;FAM3B;CORO1A;RCN3;KISS1;GRM7;IL12A;P2RY2;NR4A3;KCNQ1;PARD6A;LIF;TNFRSF11A;SNCAIP;NPSR1;KCNN4;AGT;SLC30A8;PTGES;S100A8;CXCL12;OLFM2;CCN3;ABCA12;EDNRB;CEACAM1;BRSK2;STXBP5L;ADORA2A;CADPS;HLA-DRB1;NKD2;SCG2;ADAM8;CADPS2;SYT16;ALOX5;KCNB1;MILR1;GAL;CSN3;TGFB3;GIPR;LGALS9;PRLR;SOX11;GRIK5;GHRHR;PPARG;BDKRB2;SNCG;SYTL5;ERBB3;VEGFC;NKX3-1;SPINK1;CCL5;ABCG1;MYRIP;LRRK2;SLC4A8;ADCY1;AQP5;MERTK;SYT7;PTPRN2;PRKN;MED1;STX1A;IL6;HMOX1;KLF7;SRCIN1;NRG1;RBP4;AQP1;SYT11;ARHGAP44;ITGAM;TPH1;LLGL2;STXBP1;LY6E;RPH3AL;TM7SF3;RAB27B;SPX;RAB3B;RAB3IP;MTX1;EIPR1;PICK1;RAB11FIP1;EXPH5;TLR2;UNC13B;SYTL3;PLA2G4F;ANXA3;ADA;ZP3;SYT9;VPS18;SNX5;EZR;OPRK1;RIMS3;SLC29A2;DMTN;LRP5L;PROCA1;RASGRP1;ADAM9;RAB26;STX11;GATA3;LTBP2;RALA;GRIN3A;BMP6;RAB11FIP3;SOCS2
GOBP_NEGATIVE_REGULATION_OF_PEPTIDASE_ACTIVITY	0.026687	0.414948	0.0878686	0.406098	1.32993	153	PI3;MAGEA3;SPINK8;IFI16;OPRPN;SPINK6;CARD16;WFDC2;SPINK5;COL6A3;CSTA;TFPI;SERPINA5;HGF;SERPING1;HMSD;LTF;SPOCK1;RARRES1;SLPI;PCSK1N;SERPINI1;CST6;AGT;ANOS1;GPC3;ADORA2A;PI15;BST2;PZP;SPINK1;DHCR24;SERPINF2;USP14;AQP1;TFPI2;RENBP;BIRC3;PTTG1
GOBP_CELLULAR_RESPONSE_TO_FATTY_ACID	0.0265423	0.414948	0.095857	0.568231	1.51132	26	PDK4;AKR1C2;AKR1C1;LPL;AKR1C3;CLDN1;ID3;E2F1;CPS1;ZC3H12A
GOBP_SMOOTH_MUSCLE_CELL_APOPTOTIC_PROCESS	0.0266717	0.414948	0.0983849	0.624344	1.53476	17	CDKN2A;GRIA4;IGF1;IL12A;PPARG;E2F3;LYPD3
GOBP_NEURONAL_SIGNAL_TRANSDUCTION	0.0267751	0.415314	0.106409	0.776713	1.49734	6	OLFM1;NLGN1;RTN4R
GOBP_REGULATION_OF_OPSONIZATION	0.0268488	0.415613	0.109541	0.837785	1.46459	4	COLEC10;COLEC11;C4BPB
GOBP_REGULATION_OF_NEUROGENESIS	0.0271407	0.417596	0.0865239	0.374164	1.25629	279	DCC;ROBO2;HOXB3;CDKN2B;SPP1;ROBO1;ASPA;FOXG1;LHX2;SEMA3A;HEY1;PRTG;TNFRSF1B;CDH4;RELN;PAX6;FEZF1;IL1RAPL1;ID1;MME;DLL3;RND2;SEMA3E;LIF;TGM2;DUSP10;DLL1;CXCL12;TENM4;TP73;SEMA4D;LRP2;KIAA0319;HES7;DAAM2;PTPRD;DRAXIN;NRP1;BRINP1;WDR62;PLXNA4;SOX11;SEMA3B;BMP7;SEMA3C;SEMA5B;VEGFC;E2F1;GRM5;FZD3;CLCF1;HES2;ZNF365;MAPT;ASCL2;PLXNA2;ID2;EPHA4;IL6;DMRTA2;POU4F1;CRABP2;ASPM;PLXND1
GOBP_TRACHEA_CARTILAGE_DEVELOPMENT	0.0271052	0.417596	0.107321	0.807771	1.48585	5	HOXA5;RSPO2;WNT7B;RARA
GOBP_NERVOUS_SYSTEM_PROCESS_INVOLVED_IN_REGULATION_OF_SYSTEMIC_ARTERIAL_BLOOD_PRESSURE	0.0270596	0.417596	0.100604	0.685836	1.53201	11	TNNI3;CALCA;AGT;ACE2;RPS6KA2;ASIC2
GOBP_MITOTIC_CELL_CYCLE	0.0271973	0.417626	0.08636	0.340114	1.16553	735	FBXL7;CCND2;SLFN11;CDKN2B;CHMP2B;CDKN2A;PKIA;CCL2;IGF1;FOXG1;HOXA13;BRCA1;FOXA1;EML1;MEIS2;HGF;EGFR;SPRY1;BTC;RPRM;CYP1A1;EREG;PAX6;ESRRB;BCAT1;RRM2;TUBB2B;MYB;TP73;MELK;BRSK2;L3MBTL1;GPR132;CCNB3;EPGN;BRINP1;MUC1;CENPW;WDR62;FSD1;DMRT1;FBXO43;RAD21;SPAG5;ESPL1;BMP7;UBE2C;KIF18B;CCNI2;NKX3-1;GINS1;E2F1;CDC14B;PKHD1;ANLN;NDC80;FZD3;HASPIN;FOXM1;POLDIP2;NEK6;CDCA2;E2F3;RAD51;NCAPH;CHMP7;IQGAP3;SKA1;DLGAP5;ID2;CUL2;CDK15;TERT;SPC25;AURKB;TRIP13;KIF15;ANKFN1;SAPCD2;PBK;CDCA8;BUB1B;TACC3;MKI67;RACGAP1;CCNB2;E2F8;YEATS4;CKS2;NSFL1C;EDNRA;PLK4;REEP4;CDC6;WDHD1;EPS8;TUBB;NUSAP1;CDC25C;KIF4A;CLSPN;CDKN3;KANK2;ORC1;CDC45;MISP;CENPH;PTTG1;KNSTRN;STOX1;HMGA2;ANKRD53;PCNA;CDC20;TOGARAM2;TTK;KIF23;STMN1;GEN1;MYBL2;BUB1;PPP2R2D;UBE2S;MAD2L1;CCNE1;TBCD;CCNA2;CENPE;ATAD5;CKS1B;CHMP1B;ZWINT;XRCC3;FANCD2;GTSE1;CHEK2;AKT1;CDC25A;E2F6;CCNE2;ACVR1B;HYAL1;RBL1;AURKC;DCTN1;SMC2;KIFC1;DCTN2;TTLL12;GAS1;TPX2;TUBG1;SNX9;ABRAXAS2;OVOL1;UNC119;CCNY;CPSF3;CDT1;RRS1;ITGB1;CDK5RAP2;CENPK;CKAP2;KIF2C;CIT;PPP2R1A;DSCC1;USP3;INIP;BCCIP;TMEM8B;EME1;CENPA;ZFYVE26;CDK4;XRCC2;CDC25B;MAD2L2;NCAPG;NUF2;KIF20A;EIF4E;VRK1;HES1;DYNLT1;MDM2;GMNN;VPS4B;TUBGCP2;SMC3;CDCA5;NCAPD3;TAOK1;LIG1;SGO1;KIF11;MAP3K20;VCP;ZNF324;STAMBP;CDK1;PLK1;MCM4;MDC1;ECT2;PSMG2;TUBB4B;NCAPD2;MCM6;FBXW5;CDK9;SEH1L;CCNJL;DBF4;MTBP;CCNG1;KLF11;NCAPG2;SDCBP;CNTROB;KPNB1;FOXN3;FBXO5;SKA3;LGMN;DYNC1H1;AURKA;BRINP2;CDK17;INTS13;INCENP;RNF20;RPTOR;DUSP1;PSME3;RHOB;TFDP1;CDK11B;KIF14;NABP2;CTDNEP1;UIMC1;EGF;NLE1;SGO2;TMOD3;CCDC57;NEK2;PPP5C;SKP2;CCNO;SNX18;HECA;ZFYVE19;KIF22;CENPF;BAZ1B;CUL4A;ERCC2;TUBA8;MCM3;CEP55;ARPP19;PPP6C;CCND1;TUBGCP3;CCNB1;PHB2;PCID2;BUB3;PSME1;BLM;CACUL1;MCM2;RCC1;PLRG1;CHMP5;CHMP4B;WRAP73;RAN;MAEA;USP2;RCC2;KATNB1;HTT;BORA
GOBP_OMEGA_HYDROXYLASE_P450_PATHWAY	0.0272566	0.417661	0.115548	0.93411	1.39856	2	CYP1A1;CYP1B1
GOBP_REGULATION_OF_ACTION_POTENTIAL	0.0274019	0.417661	0.0919032	0.518629	1.48068	40	NTSR1;CACNA2D1;FGF12;CNR1;ANK2;SCN5A;RYR2;CTNNA3;CXADR;KCNB1;CD36;SLC8A2
GOBP_REGULATION_OF_SYSTEMIC_ARTERIAL_BLOOD_PRESSURE_BY_CIRCULATORY_RENIN_ANGIOTENSIN	0.027418	0.417661	0.101377	0.716144	1.52283	9	F2R;PCSK5;EDNRB;ACE2;ENPEP
GOBP_CELLULAR_ANION_HOMEOSTASIS	0.0274159	0.417661	0.100604	0.701659	1.53261	10	KCNQ1;CKB;ABCC6;SLC34A2;ENPP1;SLC12A5;TBXAS1
GOBP_TRANSFORMING_GROWTH_FACTOR_BETA2_PRODUCTION	0.0276968	0.419401	0.165406	-0.650159	-1.69993	9	WNT11;TGFB2;BMPR1A;CDH3;GATA6;ATF2
GOBP_CILIUM_OR_FLAGELLUM_DEPENDENT_CELL_MOTILITY	0.0276574	0.419401	0.352488	-0.288116	-1.31037	91	TNP1;SEPTIN4;ROPN1B;EFCAB1;ROPN1;CFAP65;DRC1;SLC22A16;TPPP2;TACR1;QRICH2;SLC22A14;NEURL1;ENKUR;TEKT3
GOBP_REGULATION_OF_BLOOD_PRESSURE	0.0276289	0.419401	0.0870212	0.4264	1.36651	111	NTSR1;CYP4F12;ACSM3;TNNI3;ANPEP;CYBA;AR;F2R;CNR1;PCSK5;CALCA;KCNQ1;AGT;DLL1;EDNRB;EDN2;ACE2;PPARG;VEGFC;EXT1;SERPINF2;ID2;RPS6KA2;ASIC2;ENPEP;HMOX1;EDNRA;GUCY1A1;TBXA2R;RENBP;PTPRO;SPX
GOBP_REGULATION_OF_MULTICELLULAR_ORGANISMAL_DEVELOPMENT	0.0278972	0.42047	0.0852371	0.332898	1.14516	957	HOXA9;SYK;DCC;ROBO2;HOXB3;FOXA2;LRG1;SYNDIG1;PTHLH;ROR2;SULF1;TBX20;HOXA5;CDKN2B;ADGRB3;INPP5D;TESC;SPP1;ROBO1;AMTN;PDE3B;TAFA5;CSF3R;IKZF3;IRF7;SPINK5;BASP1;RHOH;HOXA7;LAMA1;PRKD1;AKT3;ASPA;CXCL8;ERBB4;DCSTAMP;IGF1;FOXG1;LHX2;TBX5;SEMA3A;MSX2;HEY1;BRCA1;LINGO2;RXRG;ADAMTS12;PRTG;MEIS2;HGF;SPARC;TNFRSF1B;SPRY1;AJAP1;NLGN1;IL15;CHRNA7;SOX13;JAM2;HOPX;CDH4;IL23R;GPR137B;RELN;PAX6;XDH;FEZF1;IL1RAPL1;ID1;LRRN1;WASF3;LTF;MME;ADGRV1;CYSLTR1;CYP1B1;GRID2;DLL3;RND2;TP63;LRRTM3;SLC8A1;SLITRK6;LRRC17;ADAM12;SEMA3E;EMILIN1;TBX2;LIF;ERBB2;TGM2;TNFAIP3;DUSP10;AMIGO2;MYB;AGT;DLL1;CXCL12;TENM4;TP73;SEMA4D;ABCA12;LRP2;CEACAM1;ADGRB1;L3MBTL1;SULT2B1;KIAA0319;HES7;DKK1;DAAM2;IL15RA;PTPRD;DRAXIN;NRP1;HLA-DRB1;ADAM8;LAMA5;BRINP1;ALOX5;ADAMTS7;EPHA2;CAMK4;GAL;WDR62;TGFB3;RAPGEF3;HSPB6;LGALS9;PRLR;PLXNA4;SOX11;F3;SEMA3B;PGF;PROM1;CCBE1;ZEB1;PPARG;P4HTM;PHLDB2;BMP7;IL7;SEMA3C;SEMA5B;VEGFC;PLAAT4;FGF9;FOXP1;E2F1;NRARP;GRM5;FZD3;CXCL10;S1PR3;PARD3;AQP3;CLCF1;HES2;ZNF365;MAPT;ASCL2;PLXNA2;HMGB3;ID2;EMILIN2;ACACB;WNT9A;EPHA4;HLX;TERT;ASIC2;KLF13;MED1;FLRT3;IL6;ENPP1;HMOX1;RACGAP1;DMRTA2;KLF7;POU4F1;E2F2;CRABP2;ZC3H12A;FOXJ1;GLI2;SIX2;RBP4;ASPM;SGPP1;AQP1;PLXND1;TBXA2R
GOBP_POSITIVE_REGULATION_OF_OPSONIZATION	0.0279192	0.42047	0.109869	0.879386	1.43315	3	COLEC10;COLEC11;MYO18A
GOBP_ENDOCRINE_PROCESS	0.0279324	0.42047	0.0890961	0.482164	1.44834	58	CGA;CYBA;F2R;PCSK5;KISS1;KCNQ1;AGT;EDNRB;EDN2;GAL;ACE2;PPARG;NKX3-1;SERPINF2;RPS6KA2;ENPEP;KRAS;RAB11FIP1;NOS3;OPRK1;GATA3;BMP6;RAB11FIP3
GOBP_MITOTIC_CELL_CYCLE_PROCESS	0.0283	0.425167	0.0846141	0.344375	1.17709	614	FBXL7;CCND2;SLFN11;CDKN2B;CHMP2B;CDKN2A;PKIA;CCL2;IGF1;HOXA13;BRCA1;EML1;EGFR;SPRY1;BTC;CYP1A1;EREG;PAX6;ESRRB;BCAT1;RRM2;MELK;BRSK2;L3MBTL1;GPR132;CCNB3;EPGN;MUC1;WDR62;FSD1;DMRT1;FBXO43;RAD21;SPAG5;ESPL1;BMP7;UBE2C;KIF18B;CCNI2;GINS1;E2F1;CDC14B;PKHD1;ANLN;NDC80;HASPIN;FOXM1;POLDIP2;NEK6;CDCA2;E2F3;RAD51;NCAPH;CHMP7;IQGAP3;DLGAP5;ID2;CUL2;CDK15;TERT;SPC25;AURKB;TRIP13;KIF15;ANKFN1;SAPCD2;CDCA8;BUB1B;TACC3;MKI67;RACGAP1;CCNB2;CKS2;NSFL1C;REEP4;CDC6;EPS8;NUSAP1;CDC25C;KIF4A;CLSPN;CDKN3;KANK2;ORC1;CDC45;MISP;CENPH;PTTG1;KNSTRN;STOX1;HMGA2;ANKRD53;PCNA;CDC20;TOGARAM2;TTK;KIF23;STMN1;GEN1;MYBL2;BUB1;PPP2R2D;UBE2S;MAD2L1;CCNE1;CCNA2;CENPE;ATAD5;CKS1B;CHMP1B;ZWINT;XRCC3;FANCD2;GTSE1;CHEK2;AKT1;CDC25A;E2F6;CCNE2;ACVR1B;HYAL1;RBL1;AURKC;DCTN1;SMC2;KIFC1;DCTN2;TPX2;TUBG1;SNX9;ABRAXAS2;UNC119;CCNY;CPSF3;CDT1;RRS1;ITGB1;CDK5RAP2;CENPK;CKAP2;KIF2C;CIT;PPP2R1A;DSCC1;INIP;BCCIP;EME1;CENPA;ZFYVE26;CDK4;CDC25B;MAD2L2;NCAPG;NUF2;KIF20A;EIF4E;VRK1;DYNLT1;MDM2;VPS4B;SMC3;CDCA5;NCAPD3;TAOK1;LIG1;SGO1;KIF11;MAP3K20;VCP;ZNF324;STAMBP;CDK1;PLK1;MCM4;MDC1;ECT2;PSMG2;NCAPD2;MCM6;FBXW5;SEH1L;CCNJL;DBF4;MTBP;CCNG1;KLF11;NCAPG2;CNTROB;KPNB1;FOXN3;FBXO5;DYNC1H1;AURKA;CDK17;INTS13;INCENP;RPTOR;DUSP1;PSME3;RHOB;TFDP1;KIF14;NABP2;CTDNEP1;UIMC1;EGF;SGO2;TMOD3;CCDC57;NEK2;SKP2;CCNO;SNX18;ZFYVE19;KIF22;CENPF;BAZ1B;CUL4A;ERCC2;MCM3;CEP55;ARPP19;PPP6C;CCND1;CCNB1;PHB2;PCID2;BUB3;PSME1;BLM;CACUL1;MCM2;RCC1;PLRG1;CHMP5;CHMP4B;WRAP73;RAN;RCC2;KATNB1;HTT;BORA;AAAS;LZTS1;DTL;EDN1;TICRR;POLE;CDKN1B;TNKS;TOGARAM1;FZR1
GOBP_NEGATIVE_REGULATION_OF_MULTICELLULAR_ORGANISMAL_PROCESS	0.0283972	0.425583	0.0844604	0.340838	1.16718	697	ORM1;ZNF423;DCC;PYCARD;ROBO2;CALCRL;FOXA2;PTHLH;SULF1;HOXA5;CDKN2B;ADGRB3;INPP5D;SPP1;ROBO1;FGB;PDE3B;GDF15;TAFA5;CARD16;CGA;SPINK5;HOXA7;NOVA1;CD96;FGG;IGF1;BMP5;PRKG1;CYBA;LHX2;TBX5;SEMA3A;ALDH1A1;MSX2;HEY1;F2R;CD200;PLAT;ADAMTS12;TFPI;FOXA1;RSPO2;PRTG;HGF;SPARC;EGFR;TNFRSF1B;SERPING1;PLCL1;SPRY1;IL15;CHRNA7;JAM2;IL23R;IDO1;GPR137B;ACOT11;PAX6;ID1;LTF;HPN;LBP;CALCA;ARHGDIB;DLL3;PON1;TP63;PTPRR;IL12A;LRRC17;SEMA3E;EMILIN1;ERBB2;NPSR1;TNFAIP3;DUSP10;ZNF750;AGT;DLL1;TP73;CCN3;SEMA4D;CEACAM1;ADGRB1;KIAA0319;DKK1;DAAM2;WWC2;DRAXIN;NRP1;HLA-DRB1;ACP5;BST2;C5AR2;BRINP1;PLAU;ALOX5;ADAMTS7;EPHA2;LGALS7B;TGFB3;CARD10;LGALS9;SOX11;SEMA3B;IRAK3;PPARG;BMP7;SEMA3C;SEMA5B;HOMER2;NKX3-1;NRARP;CXCL10;HDAC7;MERTK;SERPINF2;SOSTDC1;ASCL2;HMGB3;ID2;OAS1;WNT9A;EPHA4;HLX;TNFRSF11B;IL6;APOC1;ENPP1;IL19;HMOX1;KLF7;E2F2;ZC3H12A;FOXJ1;GUCY1A1
GOBP_AXON_DEVELOPMENT	0.0285171	0.425583	0.0843075	0.361905	1.22479	365	OLFM1;DCC;ROBO2;SPP1;ROBO1;NCAM2;UNC5A;EPHA6;CNTN4;UST;ISL2;RHOH;LAMA1;CTNNA2;ARX;FOXG1;LHX2;SEMA3A;VSTM2L;CHL1;CNR1;EPHA3;POU3F2;CDH4;EPHA10;DPYSL5;RELN;SLITRK5;HOXA2;PAX6;FEZF1;EMB;RND2;GRM7;SLITRK6;SEMA3E;ERBB2;TUBB2B;CXCL12;MYOT;SEMA4D;BRSK2;ADGRB1;ANOS1;KIAA0319;NOTCH3;DRAXIN;NRP1;ATP8A2;EDN2;LAMA5;EPHA2;PLXNA4;SEMA3B;BMP7;SEMA3C;NRXN3;SEMA5B;FZD3;PARD3;EXT1;ADCY1;MAPT;DCLK1;PLXNA2;EPHA4;NTN5;INPP5F;FLRT3;KIF5B;KLF7;POU4F1;EDNRA;CRABP2;GLI2;PLXND1;KIF13B;C9orf72;STXBP1;KIF5C;VASH2;PTPRO
GOBP_SMALL_MOLECULE_CATABOLIC_PROCESS	0.0284427	0.425583	0.0844604	0.372554	1.25135	284	NTSR1;CYP4F3;CDO1;TDO2;CYP4F12;KYNU;APOBEC3B;FUT6;ASPA;APOBEC3G;CRYM;SULT1E1;SULT1A1;CNR1;AKR1C3;AMDHD1;PLIN5;PAH;INPP4B;CYP1A1;IDO1;XDH;ADA2;KMO;ACOXL;APOBEC3C;PON1;ALDH2;ACOX2;TKTL1;GAD1;MTMR7;SDSL;ALDH3B1;PGD;AGXT2;CDA;ALDH1L1;GLDC;MFSD2A;HSD17B4;SLC25A21;PIPOX;ACOT4;HSD17B6;FUT2;HOGA1;INPP5J;ACACB;DDAH2;CROT;QPRT;PEX7;BCKDHA;RENBP;IVD;IDO2;AADAT;INPP5A;FUT1;NPL;AKT1;ACAT2;NOS3;ALDH8A1;CYP46A1;ADA;NUDT19;GNPDA2
GOBP_FAT_SOLUBLE_VITAMIN_CATABOLIC_PROCESS	0.0285503	0.425583	0.102976	0.773547	1.49123	6	CYP4F3;CYP4F12
GOBP_REGULATION_OF_BRANCHING_INVOLVED_IN_URETERIC_BUD_MORPHOGENESIS	0.0288029	0.425975	0.180468	-0.549424	-1.68124	15	SOX8;GREM1;BMP4;PAX8;VEGFA;WNT2B;SOX9;NOG
GOBP_NEGATIVE_REGULATION_OF_MESENCHYMAL_CELL_PROLIFERATION	0.0289944	0.425975	0.1485	-0.732397	-1.67253	6	WNT11;BMP4;WNT5A
GOBP_GAP_JUNCTION_MEDIATED_INTERCELLULAR_TRANSPORT	0.0291337	0.425975	0.134647	-0.862588	-1.55584	3	GJB6;GJB2;GJA3
GOBP_ANION_TRANSMEMBRANE_TRANSPORT	0.0290528	0.425975	0.0838535	0.395843	1.30591	175	NTSR1;ANO2;SLC7A2;SLC5A8;GABRA2;ANO5;GABRQ;GABRA1;GABRA3;GABRB2;SLC7A8;GABRA5;SLC13A2;GABRB1;SLC4A4;SLC12A1;EMB;GABRE;SLC5A1;AGT;LRP2;SLC9C1;ACE2;APOL1;SLC24A2;SLC25A21;SLC25A10;GRM5;SLC26A5;SLC46A1;SLC6A13;SLC4A10;SLC4A8;SLC35D2;SLC5A5;SLC12A5;CLN3;SLC24A3;SLC37A4;SLC37A1;SLC9A2;SLC1A3;SLC19A1;SLC38A7;SLC7A5;CLCN6;ABCC1;ITGB1;SLC20A1;SLC43A2;SLC66A1;SLC39A8;SLC25A19;PCYOX1;SLC25A18;SLC13A3;SLC26A11;ARL6IP5;SLC4A11;SLC25A29;SLC5A6;SLC15A4;SLC26A8;SLC12A7;GLRB;SLC12A6;MFSD10;SLC25A30
GOBP_SODIUM_ION_TRANSPORT	0.0291321	0.425975	0.0838535	0.399767	1.3148	165	TESC;NKAIN3;SLC5A8;FGF12;SLC28A3;SCNN1A;SCN9A;SLC13A2;SLC4A4;CACNA1I;SLC6A15;SCN5A;ATP12A;SLC12A1;ATP1A3;KLHL3;SLC6A14;SLC8A1;KCNQ1;PRSS8;SLC5A1;EDNRB;SLC9C1;SLC6A16;SLC6A2;GPD1L;SLC24A2;NKAIN1;SLC8A2;SLC6A13;SLC4A10;SLC4A8;SLC6A11;SLC5A5;SLC34A2;ASIC2;NETO2;SLC10A6;EDNRA;FXYD1;SCN8A;SLC24A3;SCN11A;SLC10A4;NEDD4L;SLC38A1;SLC9A2;AKT1;NOS3;SLC38A7;TPCN1;PER1
GOBP_CELLULAR_KETONE_METABOLIC_PROCESS	0.0288078	0.425975	0.0847686	0.412765	1.33934	134	CYP4F3;PDK4;TDO2;CYP4F12;KYNU;AKR1C2;AKR1C1;BMP5;BRCA1;CNR1;AKR1C3;PLIN5;CYP19A1;IDO1;PPARGC1A;KMO;NR4A3;EDNRB;CEACAM1;MFSD2A;PPARG;STARD3;DKKL1;HSD17B6;FABP5;ACACB;APOC1;CLN3;IDO2;AADAT;AKT1;MALRD1;ALDH8A1;CYP46A1;PDK2;UBIAD1;SRD5A1;BMP6
GOBP_PROTEIN_LOCALIZATION_TO_SYNAPSE	0.0286885	0.425975	0.088564	0.492365	1.45272	50	CPLX1;SNAP25;NLGN1;NPHS1;RELN;ZDHHC2;BSN;MAPT;ASIC2;KIF5B;ZDHHC15;ABHD17B;GPC6;ARHGAP44;KIF5C;RAB27B;MAP1A;BAIAP2
GOBP_ALKANESULFONATE_METABOLIC_PROCESS	0.0286982	0.425975	0.102705	0.77337	1.49089	6	CDO1;GHR
GOBP_DNA_DEAMINATION	0.0289336	0.425975	0.0986245	0.713987	1.51824	9	APOBEC3B;APOBEC3G;APOBEC3C;EXOSC5
GOBP_REGULATION_OF_FATTY_ACID_TRANSPORT	0.0289655	0.425975	0.0939237	0.613354	1.52724	18	NTSR1;SYK;TNFRSF11A;PTGES;ACSL5
GOBP_POSITIVE_REGULATION_OF_EPITHELIAL_CELL_PROLIFERATION_INVOLVED_IN_WOUND_HEALING	0.029204	0.426188	0.104939	0.835397	1.46041	4	ODAM;CLDN1;B4GALT1
GOBP_POSITIVE_REGULATION_OF_INNATE_IMMUNE_RESPONSE	0.0293934	0.427378	0.0847686	0.436193	1.38085	95	SYK;PYCARD;AIM2;IFI16;KLRK1;IRF7;VAV1;EREG;LBP;RAET1E;IL12A;ADAM8;RAET1G;TRIM6;ZCCHC3;CCL5;CASP6;MATR3;POLR3F;MED1
GOBP_DUCTUS_ARTERIOSUS_CLOSURE	0.0293973	0.427378	0.107015	0.877543	1.43015	3	TFAP2B;HPGD;STRA6
GOBP_REGULATION_OF_BODY_FLUID_LEVELS	0.029456	0.427419	0.0829663	0.375927	1.26035	266	SYK;CDO1;FOXA2;FGB;CYP4F12;TFAP2B;FGG;ERBB4;VAV1;SCUBE1;PRKG1;CYBA;F2R;PLAT;SCNN1A;TFPI;SERPING1;ADRA2C;COL3A1;F2RL3;FA2H;CLDN1;AGR2;ITGB3;XDH;DGKG;TP63;P2RY2;GP6;F5;NFE2;KCNN4;ENTPD1;ALOXE3;ABCA12;EDNRB;CEACAM1;ADORA2A;UGCG;C4BPB;PLAU;CSN3;CD36;PRLR;F3;DGKB;GHRHR;SPINK1;VWF;AQP3;EXT1;AQP5;MERTK;SERPINF2;GRHL3;EMILIN2;MED1;IL6;AQP1;TBXA2R;TFPI2;TPH1;STXBP1;CLDN4;PTPRO;MTX1;STMN1;TEC;FAP;DGKD;HEG1;NOS3;ADA
GOBP_NEURON_FATE_DETERMINATION	0.0295615	0.42768	0.106711	0.877111	1.42944	3	FOXG1;PRRX1
GOBP_PLATELET_DEGRANULATION	0.0295858	0.42768	0.101118	0.772989	1.49016	6	SYK;TPH1;STXBP1;DMTN
GOBP_NEGATIVE_REGULATION_OF_DEVELOPMENTAL_PROCESS	0.029797	0.428266	0.0823897	0.342786	1.17235	635	SOX2;HOXA9;RUNX1T1;DCC;ROBO2;FOXA2;PTHLH;SULF1;HOXA5;CDKN2B;ADGRB3;INPP5D;CEACAM5;SPP1;PDE3B;GDF15;TAFA5;CGA;CNTN4;ISL2;SPINK5;HOXA7;AKT3;HAND2;IGF1;BMP5;FOXG1;LHX2;TBX5;SEMA3A;MSX2;HEY1;ADAMTS12;FOXA1;RSPO2;PRTG;MEIS2;SPARC;EGFR;SPRY1;NLGN1;HOPX;GPR137B;CHRD;EREG;ITGB3;HOXA2;PAX6;XDH;ESRRB;ID1;LTF;HPN;RORB;ADGRV1;DLL3;RORA;TP63;LRRC17;SEMA3E;EMILIN1;TBX2;ERBB2;DUSP10;MYB;ZNF750;AGT;DLL1;TP73;CCN3;SEMA4D;EDNRB;CEACAM1;ADGRB1;KIAA0319;NOTCH3;DKK1;DAAM2;WWC2;DRAXIN;ID3;NRP1;BRINP1;ALOX5;ADAMTS7;EPHA2;RAPGEF3;CCL17;SOX11;TRIM6;SEMA3B;MMP11;ZEB1;PPARG;BMP7;SEMA3C;SEMA5B;VEGFC;NKX3-1;FGF9;E2F1;NRARP;CXCL10;S1PR3;FOXM1;ABCG1;HDAC7;FGFR3;SOSTDC1;MAPT;ASCL2;SPDEF;HMGB3;ID2;WNT9A;EPHA4;HLX;TERT;INPP5F;PRKN;TNFRSF11B;KLF13;MED1;IL6;ENPP1;KLF7;E2F2;SINHCAF;ZC3H12A;FOXJ1;USH2A;SIX2;RBP4;ASPM
GOBP_SKIN_EPIDERMIS_DEVELOPMENT	0.0299063	0.428266	0.0849239	0.456037	1.40494	73	TGM3;FOXQ1;SOX21;SPINK5;SOX18;LDB2;LHX2;MSX2;APCDD1;EGFR;EDA;ALX4;TP63;DLL1;DKK1;LAMA5;GAL;FZD3;EXT1;SOSTDC1;GLI2;TNFRSF19;HOXC13
GOBP_POSITIVE_REGULATION_OF_LYMPHOCYTE_MEDIATED_IMMUNITY	0.0298922	0.428266	0.0850801	0.45829	1.40737	71	KLRK1;VAV1;IL23R;AZGP1;RAET1E;IL12A;HLA-DRB1;RAET1G;C17orf99;CLCF1;CD55;IL6;IL18R1;IL18;FZD5;HLA-B;TNFSF13;KMT5C;ATAD5;KLRD1;TRAF2;ZP3;RASGRP1;GATA3;STX7;MAD2L2;NSD2
GOBP_ADENYLATE_CYCLASE_INHIBITING_G_PROTEIN_COUPLED_GLUTAMATE_RECEPTOR_SIGNALING_PATHWAY	0.02989	0.428266	0.106111	0.876108	1.42781	3	GRM7;GRM8;GRM5
GOBP_CHRONIC_INFLAMMATORY_RESPONSE	0.0297231	0.428266	0.0965276	0.698124	1.52489	10	CYP19A1;IDO1;S100A9;TNFAIP3;S100A8;CCL5
GOBP_NEGATIVE_REGULATION_OF_KERATINOCYTE_PROLIFERATION	0.0304233	0.431534	0.173713	-0.562504	-1.68796	14	SLURP1;FGFR2;SNAI2;CD109
GOBP_DIET_INDUCED_THERMOGENESIS	0.0306564	0.431534	0.150129	-0.696114	-1.6677	7	ADRB1;ADRB2;TRPV4;OMA1
GOBP_POST_EMBRYONIC_CAMERA_TYPE_EYE_DEVELOPMENT	0.0305367	0.431534	0.144646	-0.729298	-1.66546	6	KDR;BCL11B;VEGFA
GOBP_BLOOD_VESSEL_MATURATION	0.0305367	0.431534	0.144646	-0.72881	-1.66434	6	CDH5;S1PR1
GOBP_POSITIVE_REGULATION_OF_OSSIFICATION	0.0306545	0.431534	0.238353	-0.373191	-1.4572	40	FZD9;PTN;BMP4;TGFB2;ADRB2;MEF2C;BMP2;TACR1;WNT4;OSR1;BMPR1A
GOBP_CELLULAR_ION_HOMEOSTASIS	0.030403	0.431534	0.081546	0.354905	1.20548	437	NTSR1;LPAR1;ATP13A5;STEAP4;CACNA2D1;TFAP2B;TNNI3;PRKD1;GRIN2B;TRPA1;LCN2;TMPRSS3;MT1A;CYBA;F2R;RHCG;PROK2;SCNN1A;CNR1;P2RX3;ADCY8;CHRNA7;MT1G;STEAP2;F2RL3;P2RX5;ANK2;S100A9;HEPHL1;SLC4A4;RAB38;JPH3;ATP12A;CALCB;CORO1A;ATP1A3;CALCA;CYSLTR1;KISS1;SLC8A1;P2RY2;KCNQ1;TGM2;MICU3;NPSR1;AGT;SLC30A8;S100A8;CXCL12;ATP13A4;EDNRB;SLC9C1;HJV;HCRTR2;ATP2B2;RYR2;TRPC6;EDN2;C5AR2;ATP2A3;CD36;ACKR2;GIPR;MT1M;SLC31A2;GRIK2;SLC24A2;BDKRB2;TMTC4;SLC8A2;CKB;SPINK1;PKHD1;ABCC6;GRM5;CXCL10;S1PR3;CCL5;SLC46A1;SLC4A10;LRRK2;SLC4A8;RAB20;SLC34A2;RYR1;GNA15;CD55;ENPP1;HMOX1;ESR1;SLC12A5;EDNRA;CEMIP;GPR157;TBXA2R;TMEM199;CLN3
GOBP_REGULATION_OF_NEUROTRANSMITTER_LEVELS	0.0303862	0.431534	0.0822474	0.405411	1.32359	146	GABRA2;BCHE;RIMS2;SYT5;SNPH;CNR1;SYT1;CPLX1;STX19;SNAP25;NLGN1;PAH;SYN2;ITGB3;RIMS1;KMO;SNCAIP;GAD1;ADORA2A;SLC29A4;CADPS;CADPS2;SLC6A2;GRIK5;SNCG;SLC18A2;SLC6A13;LRRK2;SLC4A8;ADCY1;SLC6A11;SYT7;PTPRN2;PRKN;STX1A;CLN3;SYT11;STXBP1;RAB3B;SLC38A1;SLC1A3;UNC13B;SYT9;VPS18;DAGLB;RIMS3;SLC29A2;STX11;ITGB1;GRIN3A
GOBP_POSITIVE_REGULATION_OF_TUMOR_NECROSIS_FACTOR_SUPERFAMILY_CYTOKINE_PRODUCTION	0.0303613	0.431534	0.0844604	0.459448	1.40787	69	ORM1;SYK;PYCARD;AKAP12;LPL;CYBA;LBP;CD14;ADAM8;IL33;CD36;LGALS9;LRRK2;OAS1;IL6;IFNGR1;FZD5;CARD9;TLR2
GOBP_POSITIVE_REGULATION_OF_EXOCYTOSIS	0.0308682	0.431534	0.0838535	0.464137	1.41887	67	SYK;FGB;FGG;CNR1;SYT1;NLGN1;CACNA1I;CADPS;CADPS2;KCNB1;SLC4A8;SYT7;STX1A;ITGAM;STXBP1;RAB27B;EXPH5;ZP3;SYT9;VPS4B;ATP13A2;HGS;SDC1;SDCBP;VSNL1;RAB3A
GOBP_G_PROTEIN_COUPLED_GLUTAMATE_RECEPTOR_SIGNALING_PATHWAY	0.0308527	0.431534	0.097212	0.752305	1.50596	7	GRM7;HOMER2;GRM8;GRM5;DAGLB
GOBP_PERICARDIUM_MORPHOGENESIS	0.0307099	0.431534	0.0974434	0.752505	1.50636	7	TBX20;BMP5;BMP7;FLRT3
GOBP_POSITIVE_REGULATION_OF_ACTIVATED_T_CELL_PROLIFERATION	0.0305161	0.431534	0.0941329	0.664352	1.51141	12	PYCARD;IGF1;IL23R;IGFBP2;IL18
GOBP_POSITIVE_REGULATION_OF_AMINO_ACID_TRANSPORT	0.0307732	0.431534	0.0924961	0.64241	1.51679	14	NTSR1;KMO;AGT;ADORA2A;ACE2;STXBP1;ITGB1
GOBP_VENTRICULAR_CARDIAC_MUSCLE_CELL_DIFFERENTIATION	0.031511	0.432904	0.158178	-0.618527	-1.67735	10	PROX1;MEF2C;RARB;ATG5;MEF2A
GOBP_INTERCELLULAR_TRANSPORT	0.0311536	0.432904	0.143185	-0.726716	-1.65956	6	GJB6;GJB2;ARC;GJA3;EPHB2
GOBP_TISSUE_REMODELING	0.0314174	0.432904	0.0814078	0.421575	1.3542	115	SYK;PDK4;HOXA3;INPP5D;SPP1;RSPO3;FLT4;HAND2;DCSTAMP;F2R;IL20RA;IL15;GPR137B;ITGB3;CALCA;LIF;TNFRSF11A;TNFAIP3;AGT;CEACAM1;ACP5;ADAM8;EPHA2;TGFB3;PPARG;IL7;SEMA3C;EXT1;SYT7;TNFRSF11B;IL6;EDNRA
GOBP_LEUKOCYTE_MEDIATED_CYTOTOXICITY	0.0311097	0.432904	0.0834065	0.457918	1.40454	70	KLRK1;VAV1;IL23R;CXCL6;AZGP1;CORO1A;RAET1E;IL12A;CEACAM1;HLA-DRB1;RAET1G;LGALS9;KIF5B;ULBP1;TUBB;ITGAM;IL18;HLA-B;KLRD1;RASGRP1;STX7
GOBP_REGULATION_OF_NATURAL_KILLER_CELL_CHEMOTAXIS	0.0315323	0.432904	0.10325	0.873835	1.42411	3	CCL2;KLRK1;CCL5
GOBP_GLIAL_CELL_DERIVED_NEUROTROPHIC_FACTOR_RECEPTOR_SIGNALING_PATHWAY	0.0313609	0.432904	0.098147	0.770667	1.48568	6	SULF1;GDF15;GFRA1;SULF2;GATA3;GFRA3
GOBP_POSITIVE_REGULATION_OF_GLUTAMATE_SECRETION	0.0312812	0.432904	0.0965276	0.750862	1.50307	7	NTSR1;KMO;ADORA2A;STXBP1
GOBP_NUCLEOBASE_CATABOLIC_PROCESS	0.0314136	0.432904	0.0945555	0.70999	1.50974	9	DPYSL4;DPYSL5;XDH;DPYS
GOBP_CELLULAR_RESPONSE_TO_INTERFERON_BETA	0.0314197	0.432904	0.0915141	0.641206	1.51395	14	AIM2;IFI16;IFITM2;TRIM6;OAS1
GOBP_POSITIVE_REGULATION_OF_LIPID_STORAGE	0.0315241	0.432904	0.0905618	0.625698	1.51723	16	LPL;PLIN5;MSR1;CD36;PLIN2;ACACB;ZC3H12A;NFKB1
GOBP_LYMPHOCYTE_ACTIVATION_INVOLVED_IN_IMMUNE_RESPONSE	0.0319433	0.433104	0.0805925	0.4183	1.34737	118	BATF;ITM2A;DOCK10;APBB1IP;IL23R;ITGAL;RORC;CORO1A;RORA;MYB;DLL1;CEACAM1;HLA-DRB1;LGALS9;C17orf99;FOXP1;CLCF1;MFNG;HLX;IL6;ZC3H12A;IL18R1;LFNG;IL18;TNFSF13;SUPT6H;KMT5C;ATAD5;CD180;THOC1;LOXL3;ADA;GATA3;EXO1;PTGER4;NFKBID;MAD2L2;NSD2
GOBP_REGULATION_OF_CALCIUM_ION_DEPENDENT_EXOCYTOSIS	0.0317909	0.433104	0.0866888	0.549003	1.48788	29	SYT5;SYT17;SYT1;CACNA1I;KCNB1;SYT7;STX1A;SYT11;STXBP1;RPH3AL;ZP3;SYT9
GOBP_OLFACTORY_LOBE_DEVELOPMENT	0.0317653	0.433104	0.088041	0.574158	1.50203	24	ROBO2;ROBO1;ARX;ERBB4;LHX2;SEMA3A;FEZF1;EXT1;LRRK2;ID2;FUT1;ATF5
GOBP_ETHANOL_CATABOLIC_PROCESS	0.0318926	0.433104	0.0945555	0.72729	1.50379	8	SULT1E1;SULT1A1;ALDH2;ALDH3B1;SULT1A2;SULT1A3
GOBP_EXTRAEMBRYONIC_MEMBRANE_DEVELOPMENT	0.0316892	0.433104	0.0941329	0.708732	1.50707	9	BMP5;BMP7;HTRA1;E2F8;FZD5;MAP3K4
GOBP_INDOLALKYLAMINE_METABOLIC_PROCESS	0.0318947	0.433104	0.0931001	0.693036	1.51378	10	TDO2;KYNU;IDO1;KMO;IDO2
GOBP_REGULATION_OF_TOLERANCE_INDUCTION	0.0318947	0.433104	0.0931001	0.693192	1.51412	10	IDO1;IRAK3;FOXJ1;CD274;HLA-B
GOBP_REGULATION_OF_EPITHELIAL_CELL_PROLIFERATION_INVOLVED_IN_LUNG_MORPHOGENESIS	0.032079	0.433838	0.141073	-0.725327	-1.65639	6	FGFR2;SOX9
GOBP_SODIUM_ION_TRANSMEMBRANE_TRANSPORT	0.0322415	0.433838	0.0803259	0.42047	1.35065	115	TESC;FGF12;SLC28A3;SCNN1A;SCN9A;SLC4A4;CACNA1I;SLC6A15;SCN5A;ATP12A;SLC12A1;ATP1A3;SLC6A14;SLC8A1;KCNQ1;SLC5A1;SLC9C1;SLC6A16;SLC6A2;GPD1L;SLC24A2;SLC8A2;SLC6A13;SLC4A10;SLC4A8;SLC6A11;SLC34A2;ASIC2;NETO2;FXYD1;SCN8A;SLC24A3;SCN11A;NEDD4L;SLC9A2
GOBP_AMINOPHOSPHOLIPID_TRANSLOCATION	0.0322811	0.433838	0.0949836	0.749153	1.49965	7	ATP8A1;ATP8A2;ATP11A;ATP8B1
GOBP_AMINOPHOSPHOLIPID_TRANSPORT	0.0322811	0.433838	0.0949836	0.749153	1.49965	7	ATP8A1;ATP8A2;ATP11A;ATP8B1
GOBP_VITAMIN_CATABOLIC_PROCESS	0.0322403	0.433838	0.093304	0.707438	1.50431	9	CYP4F3;CYP4F12
GOBP_SECONDARY_HEART_FIELD_SPECIFICATION	0.03265	0.43451	0.155355	-0.615798	-1.66995	10	WNT11;BMP4;FOXH1;MEF2C;SMARCD3;WNT5A;AXIN2
GOBP_INTERMEDIATE_FILAMENT_ORGANIZATION	0.0326279	0.43451	0.167659	-0.553237	-1.66015	14	KRT15;TCHH;VIM;KRT23
GOBP_CELLULAR_ALDEHYDE_METABOLIC_PROCESS	0.0327289	0.43451	0.0826766	0.485064	1.43676	52	AKR1C1;BMP5;ALDH1A1;AKR7A3;AKR1C3;SDR16C5;CYP1B1;ALPL;ALDH2;ALDH1A2;EDNRB;ALDH3B1;AGXT2;RDH13;HOGA1;ALDH1A3;ALDH3A1;DHRS13
GOBP_AROMATIC_AMINO_ACID_FAMILY_METABOLIC_PROCESS	0.0326006	0.43451	0.0876972	0.587647	1.50183	21	TDO2;KYNU;PAH;IDO1;KMO;TTC36;TPH1;IDO2
GOBP_TRACHEA_DEVELOPMENT	0.0327127	0.43451	0.0896376	0.639525	1.50998	14	HOXA5;HYDIN;RSPO2;WNT7B;EDA
GOBP_POSITIVE_REGULATION_OF_CYTOSOLIC_CALCIUM_ION_CONCENTRATION_INVOLVED_IN_PHOSPHOLIPASE_C_ACTIVATING_G_PROTEIN_COUPLED_SIGNALING_PATHWAY	0.0325235	0.43451	0.0903747	0.65133	1.51278	13	LPAR1;F2R;F2RL3;CALCA;KISS1;GNA15;GPR157
GOBP_REGULATION_OF_WATER_LOSS_VIA_SKIN	0.0326019	0.43451	0.0883886	0.607711	1.51319	18	FA2H;CLDN1;TP63;ALOXE3;ABCA12;UGCG;GRHL3;CLDN4;STMN1
GOBP_REGULATION_OF_EXTRINSIC_APOPTOTIC_SIGNALING_PATHWAY_VIA_DEATH_DOMAIN_RECEPTORS	0.0327925	0.4346	0.084004	0.519006	1.47088	38	FGB;FGG;BMP5;MAL;BRCA1;HGF;FAIM2;TNFAIP3
GOBP_ORGANIC_ACID_TRANSPORT	0.0330786	0.437283	0.0782806	0.383417	1.27438	209	NTSR1;SYK;SLC7A2;SLC5A8;AKR1C1;SLC25A48;ABCC3;SLC7A8;SLC13A2;SLCO1A2;SLC6A15;KMO;EMB;SLC6A14;GRM7;FABP6;TNFRSF11A;ABCC11;AGT;PTGES;LRP2;CEACAM1;ADORA2A;SLC29A4;ACE2;CD36;ACSL5;MFSD2A;PPARG;BDKRB2;SLC25A21;PLIN2;SLC25A10;SLC26A5;SLC27A5;SLC46A1;SLC6A13;ATP8B1;SLC7A9;SLC6A11;FABP5;CROT;SLC10A6;CRABP2;CLN3;LLGL2;STXBP1;SLC19A2;SPX;SLC10A4;SLC38A1;AKT1;SLC1A3;SFXN4;PLA2G4F;SLC19A1;SLC38A7;SH3BP4;SLC7A5;SLC27A6;PROCA1;ABCC1;SLC27A4;ITGB1;SLC43A2;SLC66A1;SLC51A
GOBP_TUBE_LUMEN_CAVITATION	0.0331746	0.437283	0.100604	0.872582	1.42206	3	EDA;TGM2
GOBP_CARDIAC_MUSCLE_CELL_ACTION_POTENTIAL	0.0332237	0.437283	0.0816849	0.480073	1.43249	55	CACNA2D1;KCNJ8;FGF12;KCNN2;KCND3;ANK2;SCN5A;SLC8A1;KCNQ1;KCNE4;RYR2;CTNNA3;CXADR;GPD1L
GOBP_SPINAL_CORD_MOTOR_NEURON_CELL_FATE_SPECIFICATION	0.0331292	0.437283	0.0983849	0.830152	1.45124	4	ISL2;MNX1
GOBP_SULFATION	0.0332905	0.43741	0.088564	0.629214	1.50542	15	SULT4A1;UST;HS3ST3B1;SULT1E1;SULT1A1;SULT2B1;EXT1
GOBP_NEPHRON_DEVELOPMENT	0.0334775	0.439113	0.0787778	0.418872	1.3448	114	EYA1;SULF1;POU3F3;TFAP2B;BASP1;ERBB4;NID1;MAGI2;IRX2;NPHS1;WNT7B;NPNT;HOXB7;PECAM1;KLHL3;LIF;AGT;DLL1;PODXL;EDNRB;GPC3;NOTCH3;ITGA3;LAMA5;DCHS2;PROM1;BMP7;SULF2;EXT1;ENPEP;EDNRA;FOXJ1;SIX2
GOBP_EPITHELIAL_CELL_PROLIFERATION	0.0336404	0.439984	0.0774316	0.366747	1.23521	314	EYA1;SOX2;LRG1;SULF1;HOXA5;CDKN2B;ROBO1;FLT4;CCL2;PRKD1;AKT3;ODAM;IGF1;BMP5;CYBA;AR;PROK2;SDR16C5;HGF;SPARC;EGFR;ZBED9;EGFL7;CLDN1;EREG;ITGB3;PAX6;XDH;SCN5A;ID1;HPN;TP63;FGFBP1;IL12A;NR4A3;TBX2;ERBB2;TNFAIP3;DUSP10;CXCL12;ALDH1A2;CCN3;EDNRB;CEACAM1;GPC3;NRP1;SCG2;C5AR2;EPGN;ALOX5;EPHA2;UHRF1;SOX11;F3;PGF;PPARG;ZNF703;VEGFC;NKX3-1;FGF9;SPINK1;PKHD1;NOX5;NRARP;FUT2;HTRA1;IQGAP3;ID2;MED1;IL6;HMOX1;ESR1
GOBP_PROTEIN_O_LINKED_GLYCOSYLATION_VIA_SERINE	0.0336591	0.439984	0.0905618	0.690522	1.50829	10	GALNT13;GALNT16;MGAT5B
GOBP_NEURAL_PLATE_REGIONALIZATION	0.03377	0.440681	0.133463	-0.759195	-1.63182	5	TBX18;BMPR1A;NOG
GOBP_REGULATION_OF_SYNAPTIC_TRANSMISSION_GLUTAMATERGIC	0.0339698	0.442053	0.0812703	0.490151	1.43969	48	ROR2;CCL2;CNR1;SYT1;NLGN1;RELN;KMO;GRM7;CACNG8;ADORA2A;DKK1;GRIK2;GRM8;GRM5;LRRK2;CLN3;STXBP1;GRIK1;CACNG4
GOBP_NEGATIVE_REGULATION_OF_CAMP_MEDIATED_SIGNALING	0.0339908	0.442053	0.0915141	0.723776	1.49652	8	PDE3B;RNF157;PDE11A;PDE3A
GOBP_MEIOSIS_I_CELL_CYCLE_PROCESS	0.0340838	0.4421	0.0785281	0.432486	1.36912	95	TEX15;MEIKIN;SYCP1;DMC1;M1AP;SPATA22;FMN2;DMRT1;RAD21;RAD51AP1;ESPL1;STAG3;NDC80;RAD51;TOP2A;TRIP13;CCNB2;CKS2;CDC25C;PTTG1;C14orf39;CCNE1;SLC2A8;FANCD2;MSH5;SYCP2;CDC25A;CCNE2;RAD54B;NDC1;FANCM;EME1;CDC25B;CENPX;SGO1;PLK1;PSMC3IP;FBXO5;AURKA
GOBP_POSITIVE_REGULATION_OF_MIRNA_CATABOLIC_PROCESS	0.0341099	0.4421	0.0954174	0.795645	1.46354	5	LIN28B;ZC3H12A;KCNQ1OT1
GOBP_ETHANOL_METABOLIC_PROCESS	0.0342934	0.443725	0.0890961	0.67411	1.50581	11	SULT1E1;SULT1A1;ALDH2;ALDH3B1;ACSS1;SULT1A2;ACSS2;SULT1A3
GOBP_RESPIRATORY_SYSTEM_DEVELOPMENT	0.0345909	0.446818	0.0767245	0.395884	1.30134	164	HOXA5;FLT4;BASP1;LAMA1;ADAMTS2;HYDIN;TBX5;FOXA1;RSPO2;MSC;SPRY1;COL3A1;HOPX;WNT7B;AGR2;EDA;MME;RCN3;TBX2;LIF;CCDC39;ALDH1A2;ABCA12;GPC3;CEBPA;ITGA3;EDN2;LAMA5;TGFB3;SOX11;CCBE1;FGF9;EXT1;SPDEF;TIMELESS;HHIP;ALDH1A3;ITGB6;FOXJ1;GLI2;RBP4;ABCA3;KRAS;SPEF2;ESRP2;HEG1;NOS3;LOXL3;ADA;KLF2
GOBP_NEGATIVE_REGULATION_OF_MACROPHAGE_CHEMOTAXIS	0.0346527	0.446861	0.0983849	0.871466	1.42024	3	CYP19A1;C5;MIF
GOBP_NEGATIVE_REGULATION_OF_ANION_TRANSMEMBRANE_TRANSPORT	0.0350508	0.449721	0.14391	-0.656805	-1.65256	8	TNF;SLC43A1;GOPC;ANO9;RGS2;TCAF2
GOBP_DETOXIFICATION_OF_NITROGEN_COMPOUND	0.0350115	0.449721	0.122637	-0.853967	-1.54029	3	GSTM1;GSTM2
GOBP_FATTY_ACID_DERIVATIVE_CATABOLIC_PROCESS	0.0350272	0.449721	0.0876972	0.658423	1.49792	12	CYP4F3;CYP4F12;HPGD;ACOT7;NUDT19;NUDT8
GOBP_NEUROEPITHELIAL_CELL_DIFFERENTIATION	0.0353898	0.451043	0.167659	-0.515796	-1.63337	17	WNT11;SERPINE1;BMP2;FGF2;WNT4;CDH2;B9D1
GOBP_DENDRITE_MORPHOGENESIS	0.0353317	0.451043	0.0766085	0.4169	1.33961	116	ADGRB3;SULT4A1;KIF1A;CTNND2;CTNNA2;TNIK;SEMA3A;DOCK10;DCDC2;NLGN1;CHRNA7;RELN;IL1RAPL1;ID1;PHACTR1;SEMA4D;PTPRD;NRP1;PREX2;LRRK2;ZNF365;DCLK1;EPHA4;KLF7;ZDHHC15;SRCIN1;ARHGAP44;ITPKA;NEDD4L;BAIAP2;CDK5R1;NSMF;SARM1
GOBP_FORELIMB_MORPHOGENESIS	0.0353374	0.451043	0.0823897	0.546283	1.47037	28	TFAP2B;HOXA13;TBX5;MSX2;RSPO2;ALX4;TP63;ALDH1A2
GOBP_MAMMARY_GLAND_ALVEOLUS_DEVELOPMENT	0.035347	0.451043	0.0858735	0.627153	1.50049	15	HOXA5;ERBB4;AR;TNFRSF11A;PRLR;ID2;ESR1;AREG;SOCS2;HIF1A
GOBP_AXONEMAL_CENTRAL_APPARATUS_ASSEMBLY	0.0354844	0.451496	0.0949836	0.827938	1.44737	4	HYDIN;SPAG17;SPEF1
GOBP_NEURAL_PLATE_PATTERN_SPECIFICATION	0.0370142	0.452677	0.131183	-0.715316	-1.63353	6	TBX18;BMPR1A;NOG;PTCH1;CELSR2
GOBP_METANEPHRIC_NEPHRON_TUBULE_MORPHOGENESIS	0.0358079	0.452677	0.129547	-0.755784	-1.62448	5	SOX8;PAX8;SOX9
GOBP_MESANGIAL_CELL_DEVELOPMENT	0.036099	0.452677	0.129015	-0.755575	-1.62403	5	FOXC2;OSR1
GOBP_MESANGIAL_CELL_DIFFERENTIATION	0.036099	0.452677	0.129015	-0.755575	-1.62403	5	FOXC2;OSR1
GOBP_URETER_MORPHOGENESIS	0.0369723	0.452677	0.127457	-0.753661	-1.61992	5	SOX8;BMP4;SOX9
GOBP_REGULATION_OF_INOSITOL_TRISPHOSPHATE_BIOSYNTHETIC_PROCESS	0.0368841	0.452677	0.124027	-0.799666	-1.58061	4	P2RY1;HRH1;PTK2B
GOBP_REGULATION_OF_KIDNEY_DEVELOPMENT	0.0367647	0.452677	0.17245	-0.463992	-1.55811	21	SOX8;GREM1;BMP4;PAX8;VEGFA;WNT4;OSR1;WNT2B;SOX9;NOG
GOBP_SECONDARY_PALATE_DEVELOPMENT	0.0367647	0.452677	0.17245	-0.463622	-1.55686	21	WNT11;TGFB2;COL11A2;LEF1;JAG2;WNT5A;FZD2;TGFBR3;SMAD2;FZD1
GOBP_METANEPHRIC_S_SHAPED_BODY_MORPHOGENESIS	0.0368004	0.452677	0.119566	-0.852518	-1.53767	3	BMP4;PAX8
GOBP_CELLULAR_RESPONSE_TO_PARATHYROID_HORMONE_STIMULUS	0.0376752	0.452677	0.111901	-0.909266	-1.4461	2	MEF2C
GOBP_POSITIVE_REGULATION_OF_IMMUNE_SYSTEM_PROCESS	0.0367	0.452677	0.0739656	0.345628	1.17866	528	HLA-DQB1;SYK;PYCARD;AIM2;IFI16;ROR2;COLEC10;INPP5D;TESC;CCL2;KLRK1;BTNL9;CCL20;IRF7;RHOH;ENPP3;CXCL8;DCSTAMP;VAV1;IGF1;CFI;JAM3;CNR1;COLEC11;SERPING1;IL15;SOX13;JAM2;IL23R;IDO1;CXCL17;EREG;HMSD;BLNK;LBP;AZGP1;CORO1A;CD22;CD70;MZB1;SKAP1;RAET1E;IL12A;NR4A3;CD8A;LIF;DUSP10;KCNN4;MYB;CXCL12;RIPOR2;CFD;KLK5;CEACAM1;IGFBP2;CEBPA;IL15RA;HLA-DRB1;BST1;ADAM8;RAET1G;C4BPB;EDN2;C5AR2;IL33;CAMK4;CR1L;CD36;LGALS9;BTN3A2;TRIM6;IRAK3;PGF;IL7;C17orf99;VEGFC;FOXP1;ZCCHC3;CXCL10;CCL5;CASP6;AQP3;MATR3;LRRK2;CLCF1;ID2;POLR3F;HLX;MED1;CD55;IL6;HMOX1;POU4F1;ZC3H12A;FOXJ1;GLI2;RBP4;IL18R1;ITGAM;TMEM102;STXBP1;BMX;CD274;CD6;IL18;MASP2;FZD5;HLA-B;TNFSF13B;CSF1;TNFSF13;KMT5C;C2;ATAD5;CARD9;TEC;AKT1;KLRD1;PHB;TRAF2;S100A14;FCHO1;STOML2;ADA;ZP3
GOBP_UROGENITAL_SYSTEM_DEVELOPMENT	0.0377566	0.452677	0.0729388	0.36887	1.23851	279	EYA1;ROBO2;SULF1;POU3F3;KCNJ8;GFRA1;TFAP2B;IFT27;HOXB13;BASP1;ERBB4;NID1;HOXA13;MAGI2;AR;HPGD;IRX2;FOXA1;SPRY1;DACT2;PCSK5;NPHS1;CYP19A1;WNT7B;PYGO1;NPNT;HOXB7;MME;PECAM1;TP63;KLHL3;LIF;HOXA10;AGT;DLL1;PODXL;TP73;ALDH1A2;LRP2;EDNRB;GPC3;NOTCH3;ITGA3;ID3;NRP1;LAMA5;DCHS2;PRLR;SOX11;PROM1;FRAS1;BMP7;SULF2;NKX3-1;PKHD1;EXT1;LRRK2;EPHA4;CRIP1;ENPEP;ESR1;EDNRA;FOXJ1;GLI2;SIX2;RBP4;PLXND1;ODC1;KANK2;MMP17;PTPRO
GOBP_MUSCLE_SYSTEM_PROCESS	0.0372633	0.452677	0.0734471	0.369433	1.2403	281	KCNB2;CALCRL;SULF1;TBX20;CACNA2D1;KCNJ8;TNNI3;NMU;HAND2;IGF1;ACTN2;FGF12;PRKG1;CYBA;F2R;PROK2;KCNN2;P2RX3;TNFRSF1B;ADRA2C;IL15;KCND3;MYOM2;GATM;ANK2;SCN5A;NPNT;CALCA;SLC8A1;NR4A3;KCNQ1;TBX2;MYH14;KCNE4;AGT;MYOT;EDNRB;RYR2;CTNNA3;ATP8A2;EDN2;TNNI3K;ACE2;TCAP;GPD1L;PPARG;BDKRB2;SULF2;MYH3;RYR1;INPP5F;HMOX1;EDNRA;ZC3H12A;GUCY1A1;FXYD1
GOBP_SISTER_CHROMATID_SEGREGATION	0.037321	0.452677	0.0736533	0.390353	1.28816	176	CHMP2B;MEIKIN;ESCO2;RAD21;SPAG5;ESPL1;STAG3;UBE2C;KIF18B;NDC80;HASPIN;NEK6;NCAPH;CHMP7;DLGAP5;TOP2A;AURKB;TRIP13;CDCA8;BUB1B;TACC3;RACGAP1;CDC6;NUSAP1;KIF4A;PTTG1;KNSTRN;ANKRD53;CDC20;TTK;KIF23;GEN1;BUB1;MAD2L1;CENPE;CHMP1B;ZWINT;XRCC3;AURKC;FEN1;SMC2;KIFC1;DCTN2;TUBG1;CDT1;RRS1;CDK5RAP2;CENPK;KIF2C;PPP2R1A;DSCC1;MAD2L2;NCAPG;NUF2;DDX11;VPS4B;SMC3;CDCA5;NCAPD3;MCMBP;SGO1;PLK1;PSMG2;NCAPD2;SEH1L;NCAPG2;KPNB1;FBXO5;DUSP1;KIF14;SGO2;NEK2;KIF22;CENPF;BAZ1B;CEP55;CCNB1;PHB2;PCID2;BUB3;CHMP5;CHMP4B;WRAP73;RAN;KATNB1;RMI2
GOBP_CELL_CELL_JUNCTION_ORGANIZATION	0.0363967	0.452677	0.0747094	0.393568	1.29474	166	NLGN4X;POF1B;GJA4;CTNND2;TBX5;F2R;JAM3;GJB1;CDH22;ANK2;CDH6;CLDN1;CLDN3;CLDN10;ILDR1;SVEP1;TJP3;PECAM1;CNTNAP2;MPP7;PARD6A;CDH10;AGT;CDH8;CXADR;EPHA2;CDH18;TGFB3;ACE2;ZNF703;PKHD1;CLDN7;PARD3;HDAC7;CLDN14;EXT1;EPHA4;PERP;CLDN2;CLDN4;PTPRO;FZD5;TBCD;TJP2;HEG1
GOBP_REGULATION_OF_SYNAPSE_STRUCTURE_OR_ACTIVITY	0.0358336	0.452677	0.0753642	0.395876	1.30071	163	ROBO2;SYNDIG1;ADGRB3;IL1RAPL2;KIF1A;CTNNA2;GRIN2B;LRFN5;ZNF804A;LINGO2;MUSK;NLGN1;RELN;SLITRK5;IL1RAPL1;LRRN1;GRID2;LRRTM3;GPM6A;SLITRK6;CTTNBP2;AMIGO2;CDH8;SEMA4D;ADGRB1;DKK1;PTPRD;LRRK2;EPHA4;ASIC2;FLRT3;ZDHHC15;SRCIN1;ABHD17B;TUBB;GPC6;MDGA1;CLN3;ARHGAP44;PTPRO;CDC20;ITPKA;CAMK1;SRGN;KLK8;IGSF9;BAIAP2;TLR2;CDK5R1;NTN1
GOBP_SENSORY_PERCEPTION_OF_MECHANICAL_STIMULUS	0.0360978	0.452677	0.0754749	0.410874	1.33017	127	EYA1;EYA4;MYO3A;PIEZO2;TRPA1;PAX3;OTOR;TMPRSS3;CRYM;DCDC2;GABRB2;GABRA5;HPN;ADGRV1;GJC3;GRM7;SLITRK6;KCNQ1;OTOA;MYH14;SLC52A3;CXCL12;RIPOR2;LRP2;PKHD1L1;ATP2B2;TMTC4;HOMER2;PCDH15;SLC26A5;ATP8B1;LHFPL3;ASIC2;CEMIP;USH2A;TPRN
GOBP_REGULATION_OF_INSULIN_SECRETION	0.0374896	0.452677	0.0744947	0.426345	1.35847	102	FOXA2;TFAP2B;PDX1;FAM3D;CNR1;ADCY8;SNAP25;UCP2;SLC30A8;CCN3;ABCA12;BRSK2;HLA-DRB1;ALOX5;KCNB1;GIPR;CCL5;MYRIP;SYT7;PRKN;STX1A;IL6;KLF7;RBP4;RPH3AL;TM7SF3;EIPR1;PICK1
GOBP_MYOTUBE_DIFFERENTIATION	0.0377478	0.452677	0.0749258	0.440832	1.37586	83	ADGRB3;CEACAM5;GDF15;SCGB3A1;ADAMTS15;IGF1;NPHS1;JAM2;ADAM12;DYRK1B;RIPOR2;CCN3;ADGRB1;RBM24;MYEF2;ATP11A;CXCL10;RYR1
GOBP_POSITIVE_REGULATION_OF_HORMONE_SECRETION	0.0360465	0.452677	0.0768411	0.443375	1.37873	80	SPP1;FGB;PDX1;FGG;ADCY8;CYP19A1;ILDR1;KISS1;SLC30A8;HLA-DRB1;GAL;GIPR;SOX11;GHRHR;PPARG;NKX3-1;SPINK1;MYRIP;RBP4;RPH3AL;TM7SF3
GOBP_NEGATIVE_REGULATION_OF_CHRONIC_INFLAMMATORY_RESPONSE	0.0368142	0.452677	0.0991088	0.921443	1.3796	2	CYP19A1;TNFAIP3
GOBP_SOMATOSTATIN_RECEPTOR_SIGNALING_PATHWAY	0.0362832	0.452677	0.0998484	0.921666	1.37993	2	SSTR3;SSTR2
GOBP_EMBRYONIC_PATTERN_SPECIFICATION	0.0365608	0.452677	0.0785281	0.492379	1.43625	46	HOXD8;TDRD5;BASP1;ERBB4;TDRD1;SEMA3A;MEIS2;MEIS3;DLL1;NRP1;BMP7;NRARP;MEOX2;DOP1B;MESP2;FZD5;TDRD7;SEMA3F;FRS2;PLD6;SMAD1;MESP1
GOBP_REGULATION_OF_LEUKOCYTE_MEDIATED_CYTOTOXICITY	0.0368457	0.452677	0.078404	0.496832	1.4394	44	KLRK1;VAV1;IL23R;CXCL6;AZGP1;RAET1E;IL12A;CEACAM1;HLA-DRB1;LGALS9;ITGAM;HLA-B;KLRD1;RASGRP1;STX7
GOBP_PHOSPHOLIPASE_C_ACTIVATING_G_PROTEIN_COUPLED_RECEPTOR_SIGNALING_PATHWAY	0.0361716	0.452677	0.0791568	0.497734	1.44202	44	LPAR1;ACTN2;F2R;GNA14;F2RL3;CALCA;KISS1;P2RY2;TGM2;AGT;EDNRB;HCRTR2;C5AR2;GRM5;GNA15;ESR1;GPR157;PLCB2;BICD1;OPRK1
GOBP_ANDROGEN_CATABOLIC_PROCESS	0.03746	0.452677	0.0909392	0.792608	1.45796	5	SPP1;CYP19A1;HSD17B11;HSD17B6;SRD5A1
GOBP_MEMBRANE_REPOLARIZATION	0.0375471	0.452677	0.079541	0.538558	1.46707	30	CACNA2D1;KCNJ8;KCNN2;KCND3;ANK2;SCN5A;KCNQ1;KCNE4
GOBP_NEGATIVE_REGULATION_OF_FATTY_ACID_BETA_OXIDATION	0.0363905	0.452677	0.0909392	0.764481	1.47376	6	CNR1;PLIN5;MFSD2A;ACACB;AKT1
GOBP_VENTRICULAR_CARDIAC_MUSCLE_CELL_ACTION_POTENTIAL	0.0372199	0.452677	0.0808617	0.560424	1.47867	25	KCNJ8;KCND3;ANK2;SCN5A;KCNQ1;KCNE4;RYR2;CTNNA3;GPD1L
GOBP_KINETOCHORE_ORGANIZATION	0.0373418	0.452677	0.081546	0.577125	1.48687	22	CENPW;NDC80;DLGAP5;CENPH;CENPE;SMC2;CDT1;CENPK;CENPA;CENPX;NUF2;CENPN;TRAPPC12;RNF4;CENPF
GOBP_REGULATION_OF_LONG_TERM_SYNAPTIC_DEPRESSION	0.0377675	0.452677	0.0866888	0.719155	1.48697	8	ADCY8;GRID2;KCNB1;SORCS3;MAPT
GOBP_LEUKOTRIENE_METABOLIC_PROCESS	0.0362273	0.452677	0.0843075	0.615035	1.49138	16	CYP4F3;SYK;CYP4F12;GGT6;ALOX5;GGT5;TLR2;ABCC1;PTGR1
GOBP_POSITIVE_REGULATION_OF_SMOOTH_MUSCLE_CELL_APOPTOTIC_PROCESS	0.0374759	0.452677	0.08636	0.702001	1.49275	9	CDKN2A;IL12A;PPARG;E2F3
GOBP_NOREPINEPHRINE_METABOLIC_PROCESS	0.0365114	0.452677	0.0875268	0.702741	1.49433	9	HAND2;RNF180;PRKN;EDNRA;LY6E;GATA3
GOBP_KILLING_OF_CELLS_OF_ANOTHER_ORGANISM	0.0363737	0.452677	0.0876972	0.702898	1.49466	9	SYK;LYZ;LTF
GOBP_REGULATION_OF_FEEDING_BEHAVIOR	0.0372751	0.452677	0.0835548	0.62496	1.49524	15	NMU;CNR1;NR4A3;NPSR1;SGIP1
GOBP_OLIGOSACCHARIDE_BIOSYNTHETIC_PROCESS	0.0369106	0.452677	0.083259	0.610672	1.50115	17	FUT6;FUT3;ST6GALNAC1;FBP1;B3GALT5;FUT2;B4GALT1;FUT1
GOBP_NEGATIVE_REGULATION_OF_MYELOID_CELL_DIFFERENTIATION	0.0378614	0.453093	0.0761492	0.471327	1.41579	58	HOXA9;HOXA5;INPP5D;HOXA7;MEIS2;GPR137B;LTF;LRRC17;DLL1;CEACAM1;HMGB3;KLF13
GOBP_ATTACHMENT_OF_MITOTIC_SPINDLE_MICROTUBULES_TO_KINETOCHORE	0.0379461	0.453397	0.0841554	0.654065	1.48801	12	NDC80;AURKB;CENPE;CDT1;KIF2C;NUF2;SEH1L
GOBP_REGULATION_OF_SYSTEMIC_ARTERIAL_BLOOD_PRESSURE	0.0381379	0.453562	0.0759226	0.472687	1.41699	57	NTSR1;CYP4F12;TNNI3;CYBA;AR;F2R;PCSK5;CALCA;AGT;EDNRB;EDN2;ACE2;SERPINF2;RPS6KA2;ASIC2;ENPEP;PTPRO;SPX
GOBP_CRANIAL_NERVE_DEVELOPMENT	0.0381074	0.453562	0.0785281	0.529872	1.4618	32	HOXB3;HOXA3;HOXB2;SEMA3A;SLITRK6;NRP1;PLXNA4;ERBB3;EXT1;ATP8B1;POU4F1
GOBP_LONG_TERM_SYNAPTIC_DEPRESSION	0.038055	0.453562	0.0812703	0.593198	1.49217	19	SORCS2;ADCY8;GRID2;KCNB1;SORCS3;SLC24A2;MAPT;STXBP1;PICK1
GOBP_LOBAR_BRONCHUS_EPITHELIUM_DEVELOPMENT	0.0382657	0.454376	0.0935093	0.867587	1.41392	3	HOXA5;AGR2;SPDEF
GOBP_LOCOMOTION_INVOLVED_IN_LOCOMOTORY_BEHAVIOR	0.0383447	0.454461	0.143185	-0.602897	-1.63497	10	GNB3;RCAN1;GPR37;SLC25A46;ARRDC3;PPP3CB
GOBP_INSEMINATION	0.0384279	0.454461	0.124979	-0.750126	-1.61232	5	SERPINE2;TACR1;SLC6A4
GOBP_REGULATION_OF_PLASMINOGEN_ACTIVATION	0.0387894	0.454461	0.150964	-0.548794	-1.61073	13	CLEC3B;SERPINE2;SERPINE1;RUNX1
GOBP_POSITIVE_REGULATION_OF_TRANSCRIPTION_FROM_RNA_POLYMERASE_II_PROMOTER_INVOLVED_IN_CELLULAR_RESPONSE_TO_CHEMICAL_STIMULUS	0.0388946	0.454461	0.165406	-0.470097	-1.55994	20	DLX5;BMP2;SMAD9;VEGFA
GOBP_POSITIVE_REGULATION_OF_CARTILAGE_DEVELOPMENT	0.0389972	0.454461	0.17245	-0.45602	-1.55238	23	SOX6;BMP4;BMP2;LOXL2;GDF5;SOX9;SOX5;WNT5A
GOBP_RESPONSE_TO_BILE_ACID	0.0390535	0.454461	0.109869	-0.90667	-1.44198	2	KCNMB1
GOBP_REGULATION_OF_GLOMERULUS_DEVELOPMENT	0.0392833	0.454461	0.109541	-0.905993	-1.4409	2	BMP4;NOG
GOBP_EMBRYONIC_ORGAN_DEVELOPMENT	0.0389272	0.454461	0.0717588	0.360949	1.21835	337	EYA1;HOXA9;HOXD3;HOXB3;MYO3A;HOXD4;HOXA3;ROR2;TBX20;HOXA5;MFAP5;RSPO3;TBX15;HOXB2;HOXA6;CDX2;HOXA7;ALX1;CXCL8;HAND2;BMP5;FOXG1;SOX18;HOXB4;HEY1;HOXA4;EGFR;PCSK5;WNT7B;HOXA2;PAX6;ESRRB;GSC;ALX4;HPN;HOXB7;PAX5;SLITRK6;KCNQ1;COL13A1;TBX2;LIF;TUBB2B;CCDC39;DLL1;ALDH1A2;CEBPA;RYR2;ID3;GJB5;TEAD2;ATP8A2;EPHA2;TGFB3;PLXNA4;SOX11;TCAP;ZEB1;MFSD2A;BMP7;FGF9;FZD3;ASCL2;GRHL3;ID2;HLX;MED1;E2F8;ALDH1A3;EDNRA;PLK4;GLI2;SIX2;RBP4;TPRN;ST14;VASH2;STOX1;HOXC4;FZD5
GOBP_REGULATION_OF_PEPTIDASE_ACTIVITY	0.0390664	0.454461	0.0716629	0.365086	1.22831	304	SOX2;SYK;PYCARD;AIM2;PI3;MAGEA3;SPINK8;IFI16;OPRPN;ROBO1;TNFSF10;SPINK6;CARD16;WFDC2;SPINK5;GRIN2B;COL6A3;CASP10;F2R;CSTA;TFPI;SERPINA5;HGF;SERPING1;S100A9;CASP1;CLDN3;XDH;HMSD;LTF;SPOCK1;RCN3;RARRES1;TP63;SLPI;PCSK1N;SERPINI1;CST6;AGT;S100A8;ANOS1;GPC3;ADORA2A;PI15;BST2;PZP;ATP2A3;LGALS9;F3;PPARG;NKX3-1;SPINK1;DHCR24;SERPINF2;MAPT;EPHA4;PERP;USP14;AQP1;TFPI2;RENBP;BIRC3;CLDN4;PTTG1
GOBP_MEIOTIC_CELL_CYCLE	0.0386629	0.454461	0.0722438	0.38334	1.27044	196	TEX15;MEIKIN;TDRD1;MSX2;SYCP1;DMC1;EREG;M1AP;SPATA22;SYCP2L;LIF;STRA8;CCNB3;FMN2;DMRT1;FBXO43;PDE3A;RAD21;RAD51AP1;ESPL1;STAG3;NDC80;RSPH1;RAD51;NCAPH;TOP2A;RPS6KA2;SPIRE1;TRIP13;BUB1B;CCNB2;CKS2;EDNRA;ASPM;CDC25C;LFNG;PTTG1;CDC20;TTK;C14orf39;BUB1;CCNE1;SLC2A8;FANCD2;MSH5;SYCP2;CDC25A;CCNE2;RAD54B;AURKC;SMC2;NDC1;GPR3;FANCM;TUBG1;OVOL1;EXO1;FANCA;PPP2R1A;EME1;XRCC2;CDC25B;CENPX;NUF2;TUBGCP2;SMC3;NCAPD3;SGO1;PLD6;PLK1;NCAPD2;PSMC3IP;FBXO5;NSUN2;AURKA;INCENP;SLC26A8;DUSP1;TDRKH;SGO2;RMI1;NEK2
GOBP_ALPHA_AMINO_ACID_CATABOLIC_PROCESS	0.0391801	0.454461	0.0739656	0.450241	1.38265	71	CDO1;TDO2;KYNU;ASPA;CRYM;PAH;IDO1;KMO;GAD1;SDSL;AGXT2;GLDC;SLC25A21;PIPOX;HOGA1;DDAH2;IVD;IDO2;AADAT;NOS3;ALDH8A1;BCAT2;ARHGAP11B;HGD;HIBADH;ASRGL1;HMGCLL1;RIDA
GOBP_INTERLEUKIN_1_PRODUCTION	0.0392346	0.454461	0.0739656	0.452998	1.3881	69	ORM1;PYCARD;AIM2;IFI16;CARD16;LPL;IGF1;F2R;CASP1;TNFAIP3;CEACAM1;ACP5;CD36;LGALS9;FOXP1;S1PR3;IL6;ZC3H12A
GOBP_DICHOTOMOUS_SUBDIVISION_OF_TERMINAL_UNITS_INVOLVED_IN_SALIVARY_GLAND_BRANCHING	0.0388305	0.454461	0.0892756	0.789664	1.45254	5	SEMA3A;NRP1;SEMA3C;PLXND1
GOBP_INNATE_IMMUNE_RESPONSE_IN_MUCOSA	0.0386095	0.454461	0.0882143	0.760651	1.46637	6	BPIFB1;DEFB1;LTF
GOBP_POSITIVE_REGULATION_OF_T_CELL_APOPTOTIC_PROCESS	0.0391292	0.454461	0.0844604	0.699594	1.48764	9	IDO1;ADAM8;LGALS9;CCL5;CD274
GOBP_OSTEOBLAST_DEVELOPMENT	0.0387931	0.454461	0.0825328	0.641418	1.48976	13	PTHLH;MSX2;HOXA2;GLI2;LRP5L
GOBP_POSITIVE_REGULATION_OF_TRANSCRIPTION_REGULATORY_REGION_DNA_BINDING	0.0387461	0.454461	0.0808617	0.599049	1.49162	18	HAND2;IGF1;PAX6;TRIM6;POU4F1;GATA3;DDRGK1
GOBP_CEREBRAL_CORTEX_CELL_MIGRATION	0.0394857	0.456113	0.0761492	0.508522	1.44763	39	ROBO1;POU3F3;ARX;FOXG1;EGFR;POU3F2;RELN
GOBP_REGULATION_OF_LYMPHOCYTE_MEDIATED_IMMUNITY	0.0395609	0.456293	0.0724405	0.424429	1.35237	102	KLRK1;CD96;VAV1;TNFRSF1B;IL23R;AZGP1;RAET1E;IL12A;CEACAM1;HLA-DRB1;RAET1G;C4BPB;CR1L;LGALS9;C17orf99;CLCF1;CD55;IL6;FOXJ1;IL18R1;IL18;FZD5;HLA-B;TNFSF13;SUPT6H;KMT5C;ATAD5;KLRD1;TRAF2;THOC1;ZP3;RASGRP1;GATA3;STX7;MAD2L2;NSD2
GOBP_EPITHELIAL_TO_MESENCHYMAL_TRANSITION_INVOLVED_IN_ENDOCARDIAL_CUSHION_FORMATION	0.0399605	0.459214	0.160147	-0.491663	-1.5833	18	TMEM100;SNAI2;BMP4;TGFB2;MSX1
GOBP_NEGATIVE_REGULATION_OF_RESPONSE_TO_STIMULUS	0.039896	0.459214	0.0708158	0.324187	1.11841	1199	EYA1;SOX2;NLGN4X;SYK;EYA4;PYCARD;ROBO2;CALCRL;MAGEA3;FOXA2;DLK1;IFI16;ROR2;SULF1;TBX20;ARHGAP24;INPP5D;SPP1;ROBO1;FGB;PDE3B;GDF15;TAFA5;CARD16;CCL2;KLRK1;PDX1;SPINK5;RHOH;RGS7BP;ARHGAP25;IGSF1;ENPP3;CD96;CTNNA2;AKT3;FGG;GREM2;CXCL8;BPIFB1;RGS7;LPL;IGF1;BMP5;PRKG1;MAGI2;LRFN5;SEMA3A;AR;HEY1;BRCA1;APCDD1;CD200;PLAT;KIF26A;ADAMTS12;TFPI;MECOM;APCDD1L;HGF;EGFR;TNFRSF1B;SERPING1;SPRY1;DACT2;EGFL7;AJAP1;COL3A1;PLIN5;SOX13;CYP19A1;TSPAN15;CHRD;CXCL17;FBP1;CLDN3;XDH;GSC;DGKG;LTF;MEIS3;UCP2;CD22;GRID2;RORA;RNF157;TP63;PTPRR;FAIM2;IL12A;GRB7;NR4A3;PALM;PLGLB2;RGS17;CISH;SEMA3E;EMILIN1;TBX2;LIF;TNFAIP3;IL22RA2;DUSP10;AGT;DLL1;CXCL12;RIPOR2;CCN3;SEMA4D;LRP2;CEACAM1;OTUD7A;DEPTOR;GPC3;HJV;KIAA0319;RGS22;ADORA2A;IGFBP2;DUSP4;DKK1;WWC2;ITGA3;PTPRD;DRAXIN;NRP1;HLA-DRB1;ACP5;NKD2;SCG2;C4BPB;PTPRT;C5AR2;HTRA3;PDE10A;RASAL1;PLAU;ALOX5;EPHA2;DUSP5;MUC1;PDE11A;CR1L;TGFB3;ACE2;GIPR;LGALS9;ZFYVE28;PDE3A;SEMA3B;IRAK3;GPD1L;RTKN2;PLGLB1;PPARG;BDKRB2;PHLDB2;BMP7;IL7;SEMA3C;SEMA5B;ERBB3;HOMER2;SULF2;DKKL1;RGS11;NKX3-1;FGF9;SPINK1;FOXP1;PKHD1;NRARP;GRM5;RGS20;FOXM1;CCL5;HDAC7;HTRA1;LRRK2;SMPDL3B;PAK5;SERPINF2;SOSTDC1;RGS6;OAS1;EPHA4;HLX;TERT;INPP5F;RGS19;PRKN;PBK;CD55;DUSP8;IL6;ENPP1;IL19;H19;HMOX1;USP18;KLF7;HHIP;ESR1;CTH;DYRK2;ZC3H12A;FOXJ1;CBLC;USP14;ARHGAP12;SYT11;ARHGAP44;KANK2;LFNG;POLQ;CCAR2;PTPRO;RPH3AL;HMGA2;SAMHD1;SPX;SIGIRR;MVK;DUSP6;HLA-B;CADM4;MMP9;STMN1;METRNL;ATAD5;KLK8;RASSF2;TMSB4X;SCAI;CHEK2;FAP;DGKD;BICD1;AKT1;KLRD1;ITGA1;PARPBP;PHB;MLIP;FXN;RUVBL2;HEG1;CCDC88C;NOS3;THOC1;LOXL3;ADA;RBL1;LYAR;SHISA2;CSNK2A1;AUNIP;SH3BP4;TLE4;EIF4A3;VPS18;SNX5;SARM1;EZR;GRB10;NFKB1;TTLL12;RTN4R;RGS5;CNOT7;PER1;CX3CL1;FKBP1A;GATA3;CDT1;MFHAS1;UNC5B;PLAUR;SLC27A4;CCDC3;ITGB1;GRIN3A;SERPINF1;PTGER4;PRKAA2;DDIAS;SOCS2;CASTOR2;TRAIP;CIT;PPP2R1A;DDRGK1;TGFBR1;CASTOR1;BCR;SMCHD1;HIF1A;TNFAIP1;STRAP;USF1;NKX2-5;SEMA6D;MAD2L2;SNX6
GOBP_DEDIFFERENTIATION	0.0399943	0.459214	0.0850801	0.735753	1.47283	7	ESRRB;FEZF1;OLFM2
GOBP_INOSITOL_TRISPHOSPHATE_BIOSYNTHETIC_PROCESS	0.0400987	0.459722	0.125953	-0.709	-1.6191	6	P2RY1;HRH1;PLCG2;PTK2B
GOBP_MYOBLAST_DIFFERENTIATION	0.0401949	0.460135	0.252644	-0.317209	-1.34373	59	CMTM5;SOX8;GREM1;IGFBP3;BOC;TNF;BMP4;MEF2C
GOBP_REGULATION_OF_LIPID_STORAGE	0.0403809	0.461573	0.0755861	0.512458	1.44498	37	LPL;PLIN5;ITGB3;MSR1;MEST;CD36;PPARG;PLIN2;ABCG1;ACACB;IL6;ZC3H12A
GOBP_POSITIVE_REGULATION_OF_EPITHELIAL_CELL_PROLIFERATION_INVOLVED_IN_LUNG_MORPHOGENESIS	0.0404624	0.461815	0.118318	-0.79646	-1.57428	4	FGFR2
GOBP_LOCOMOTORY_BEHAVIOR	0.0406603	0.463167	0.0708158	0.401337	1.30565	139	NTSR1;KCND2;KLHL1;FOXA2;FGF12;CHL1;ADCY8;SNAP25;IDO1;DMRT3;RELN;SLITRK6;SELENOP;CXCL12;GAD1;ADORA2A;PREX2;SNCG;GRM5;SLC18A2;SLC4A10;LRRK2;PAK5;SEZ6;ID2;EPHA4;INPP5F;PRKN;CIART;ABHD12;ALDH1A3;EPS8;NRG1;MTA1
GOBP_REGULATION_OF_LIPID_TRANSPORT	0.0407626	0.463167	0.0719517	0.436831	1.36628	85	NTSR1;SYK;SPP1;ATP8A1;CYP19A1;ITGB3;PON1;TNFRSF11A;AGT;PTGES;ABCA12;PLTP;ATP8A2;ABCA13;GAL;ACSL5;PPARG;NKX3-1;ABCG1;PRKN;APOC1
GOBP_NEGATIVE_REGULATION_OF_CELL_FATE_COMMITMENT	0.0407085	0.463167	0.0843075	0.735177	1.47167	7	DKK1;SOSTDC1;SPDEF;LOXL3;HES1;MESP1
GOBP_MYOBLAST_PROLIFERATION	0.0408523	0.463498	0.0819647	0.681095	1.4877	10	IGF1;MEIS2;HGF;SOX15
GOBP_TUBE_FORMATION	0.0409566	0.463514	0.321776	-0.256024	-1.22832	126	PROX1;SOX8;GREM1;FGFR2;WNT6;BMP4;TGFB2;PAX8;FGF2;VEGFA;MMRN2;WNT4;OSR1;BCAS3;IRX1;HESX1;LMO4;ADM;SOX9;RGMA;CTHRC1;PRICKLE1;FOLR1;NOG
GOBP_ICOSANOID_BIOSYNTHETIC_PROCESS	0.0409749	0.463514	0.0760357	0.53953	1.46221	29	SYK;AKR1C3;GGT6;PTGES;EDN2;ALOX5;GGT5;FABP5;FADS1;PLA2G4F;PRXL2B;DAGLB;TBXAS1;PTGES3;GGT1;PTGES2;LTA4H;MGST2;EDN1
GOBP_EPITHELIAL_CELL_DIFFERENTIATION_INVOLVED_IN_PROSTATE_GLAND_DEVELOPMENT	0.0412645	0.4661	0.0828211	0.715689	1.4798	8	HOXB13;AR;FOXA1;TP63
GOBP_POSITIVE_REGULATION_OF_SPROUTING_ANGIOGENESIS	0.0416862	0.467411	0.152676	-0.515049	-1.60298	16	BMPER;FGF2;VEGFA;S100A1
GOBP_ACETYLCHOLINE_METABOLIC_PROCESS	0.0416749	0.467411	0.0986245	0.979268	1.30755	1	BCHE
GOBP_AMINE_TRANSPORT	0.0416255	0.467411	0.0727383	0.4722	1.40625	54	NTSR1;SYT5;SYT17;RHCG;CNR1;SYT1;ADRA2C;KMO;GRM7;AGT;CXCL12;ADORA2A;KCNB1;ACE2;SNCG;SLC18A2;SYT7;PRKN;STX1A;SYT11;STXBP1;RAB3B
GOBP_EMBRYONIC_FORELIMB_MORPHOGENESIS	0.0416717	0.467411	0.0767245	0.56673	1.47294	23	HOXA13;TBX5;MSX2;RSPO2;ALX4;TP63;ALDH1A2;CRABP2
GOBP_POSITIVE_REGULATION_OF_B_CELL_DIFFERENTIATION	0.0414715	0.467411	0.0819647	0.696929	1.48197	9	SYK;INPP5D;IL7
GOBP_HOMOLOGOUS_CHROMOSOME_PAIRING_AT_MEIOSIS	0.0419023	0.469147	0.074388	0.517368	1.44626	35	TEX15;SYCP1;DMC1;SPATA22;RAD21;STAG3;TRIP13;C14orf39;CCNE1;FANCD2;MSH5;SYCP2;CCNE2;NDC1
GOBP_VASCULAR_WOUND_HEALING	0.0423042	0.469986	0.1485	-0.516407	-1.58021	15	SMOC2;FOXC2;KDR;TNF;SERPINE1;VEGFA
GOBP_CATION_TRANSPORT	0.0420958	0.469986	0.0688594	0.332992	1.14256	785	KCNB2;NTSR1;KCND2;KCNH8;SYK;ATP13A5;CALCRL;TCN1;PIEZO2;STEAP4;TESC;SLC7A2;CACNA2D1;NKAIN3;GJA4;KCNJ8;CCL2;SLC5A8;LRRC26;SYT5;PRKD1;GRIN2B;TRPA1;SYT17;LCN2;RGS7;ACTN2;FGF12;CYBA;SLC28A3;DPP10;F2R;RHCG;SCNN1A;CNR1;SYT1;KCNN2;SLC7A8;SCN9A;P2RX3;ATP8A1;SNAP25;NLGN1;CHRNA7;KCND3;STEAP2;F2RL3;SLC13A2;P2RX5;ANK2;ABCC9;RELN;HEPHL1;SLC4A4;ITGB3;CACNA1I;SLC6A15;KCNS3;SCN5A;KCNC3;JPH3;CACNA1B;LTF;ATP12A;SLC12A1;HPN;UCP2;CORO1A;ATP1A3;CYSLTR1;KLHL3;SLC6A14;SLC8A1;GPM6A;CACNG8;KCNK15;KCNQ1;KCNT2;PRSS8;SLC5A1;MICU3;NPSR1;KCNN4;KCNE4;AGT;SLC30A8;CXCL12;CYB5A;ATP13A4;LRP2;EDNRB;RHD;ANXA9;SLC9C1;ATP6V1C2;TMEM163;ADORA2A;TMEM37;SLC29A4;ATP2B2;RYR2;SLC6A16;TRPC6;SLC6A2;KCNB1;GSG1L;GAL;ATP2A3;ACE2;SLC31A2;GPD1L;SLC24A2;SNCG;BSPRY;NKAIN1;HOMER2;SLC8A2;SPINK1;KCNIP1;NOX5;SLC18A2;CXCL10;CCL5;SLC46A1;SLC6A13;SLC4A10;SLC4A8;SLC6A11;SYT7;SLC5A5;KCNMB2;SLC34A2;KCNV2;RYR1;ASIC2;PRKN;KIF5B;NETO2;SLC10A6;SLC12A5;EDNRA;FXYD1;SCN8A;CEMIP
GOBP_REGULATION_OF_METANEPHROS_DEVELOPMENT	0.0422703	0.469986	0.0979108	0.978587	1.30664	1	BASP1
GOBP_THORAX_AND_ANTERIOR_ABDOMEN_DETERMINATION	0.0422703	0.469986	0.0979108	0.978587	1.30664	1	BASP1
GOBP_GLYCOSYL_COMPOUND_METABOLIC_PROCESS	0.0422172	0.469986	0.0713773	0.455534	1.38838	65	AKR1C2;APOBEC3B;APOBEC3G;AKR1C1;AKR1C3;XDH;ADA2;APOBEC3C;CDA;TK1;FUCA2;ADA;GBA2;LCMT2;NT5C3A;GUSB;NME5;GBA;ICMT;ERH;DHFR2;ENPP4
GOBP_NEGATIVE_REGULATION_OF_MONONUCLEAR_CELL_MIGRATION	0.0423461	0.469986	0.0775513	0.60406	1.4849	17	CCL2;KLRK1;BMP5;CD200;RIPOR2;CCN3
GOBP_PLASMA_CELL_DIFFERENTIATION	0.0425357	0.470115	0.088564	0.862044	1.40489	3	ITM2A;XBP1
GOBP_NATURAL_KILLER_CELL_CHEMOTAXIS	0.0425499	0.470115	0.0865239	0.819483	1.43259	4	CCL2;KLRK1;CCL5
GOBP_LEUKOTRIENE_TRANSPORT	0.0426036	0.470115	0.0838535	0.754941	1.45536	6	ABCC3;ABCC11;ABCC6;ABCC1
GOBP_AXON_CHOICE_POINT_RECOGNITION	0.0424556	0.470115	0.084004	0.755204	1.45587	6	ROBO2;ROBO1;FOXG1
GOBP_MOLTING_CYCLE	0.0427864	0.471452	0.0701763	0.436148	1.36281	84	TGM3;FOXQ1;SOX21;SPINK5;SOX18;LDB2;LHX2;MSX2;APCDD1;EGFR;FA2H;EDA;ALX4;TP63;DKK1;LAMA5;GAL;FZD3;EXT1;KRT14;SOSTDC1;TERT;GLI2;TNFRSF19;HOXC13
GOBP_SEMICIRCULAR_CANAL_MORPHOGENESIS	0.0428639	0.471626	0.086197	0.81921	1.43211	4	EYA1;ZEB1
GOBP_TRYPTOPHAN_CATABOLIC_PROCESS	0.0429939	0.471699	0.0819647	0.732592	1.4665	7	TDO2;KYNU;IDO1;KMO;IDO2
GOBP_TRIVALENT_INORGANIC_ANION_HOMEOSTASIS	0.0429939	0.471699	0.0819647	0.732881	1.46708	7	TFAP2B;ABCC6;SLC34A2;ENPP1
GOBP_ORGANIC_HYDROXY_COMPOUND_CATABOLIC_PROCESS	0.0432331	0.472372	0.0715673	0.474749	1.40621	52	NTSR1;CYP4F3;CYP4F12;SULT1E1;SULT1A1;AKR1C3;INPP4B;ALDH2;MTMR7;DIO3;ALDH3B1;HSD17B6;INPP5J
GOBP_BRANCHIOMOTOR_NEURON_AXON_GUIDANCE	0.0431953	0.472372	0.083259	0.753673	1.45292	6	SEMA3A;NRP1;PLXNA4;SEMA3F
GOBP_INNERVATION	0.0432406	0.472372	0.0760357	0.57954	1.46678	20	SULF1;SEMA3A;GABRB2;GABRA5;SLITRK6;NRP1;SULF2;POU4F1;EDNRA;RNF165;LRIG1
GOBP_POSITIVE_REGULATION_OF_RESPONSE_TO_BIOTIC_STIMULUS	0.0433757	0.472419	0.0686891	0.408065	1.31746	122	SYK;PYCARD;AIM2;IFI16;KLRK1;IRF7;VAV1;CYBA;EREG;LBP;RAET1E;IL12A;EMILIN1;KLK5;HLA-DRB1;ADAM8;RAET1G;TRIM6;ZCCHC3;CCL5;CASP6;MATR3;EMILIN2;POLR3F;MED1
GOBP_NEGATIVE_REGULATION_OF_DEFENSE_RESPONSE_TO_BACTERIUM	0.0434919	0.472419	0.0855536	0.818694	1.43121	4	SPINK5;SIRT2
GOBP_CATECHOLAMINE_SECRETION	0.043463	0.472419	0.07355	0.52932	1.4513	31	SYT5;SYT17;CNR1;SYT1;ADRA2C;AGT;CXCL12;ADORA2A;KCNB1;SNCG;SYT7;PRKN;STX1A;SYT11;LY6E;SYT9;OPRK1
GOBP_RESPONSE_TO_INTERFERON_BETA	0.0434026	0.472419	0.0759226	0.588667	1.48078	19	AIM2;IFI16;IFITM2;BST2;TRIM6;OAS1
GOBP_LEUKOCYTE_CELL_CELL_ADHESION	0.0438315	0.474596	0.0675291	0.373078	1.24418	230	HLA-DQB1;SYK;PYCARD;CCL2;KLRK1;RHOH;VAV1;IGF1;IL15;SOX13;JAM2;SELL;IL23R;IDO1;S100A9;ITGAL;ADD2;CORO1A;CD70;PECAM1;SKAP1;IL12A;NR4A3;ERBB2;DUSP10;MYB;S100A8;CXCL12;RIPOR2;SEMA4D;CEACAM1;ADORA2A;IGFBP2;HLA-DRB1;ADAM8;ALOX5;LGALS7B;LGALS9;BMP7;IL7;NRARP;CCL5;EXT1;HLX;CD55;IL6;ZC3H12A;FOXJ1;GLI2;CD274;CD6;IL18;TNFSF13B;AKT1;CCL28;LOXL3;FCHO1;ADA;ZP3;EZR;SELPLG;RASGRP1;GATA3;ITGB1;SFTPD;NFKBID;SLC39A8;YES1;CD47;HES1;SOX4
GOBP_NEGATIVE_REGULATION_OF_VASCULATURE_DEVELOPMENT	0.0437761	0.474596	0.0699072	0.450973	1.3802	68	SULF1;HOXA5;ADGRB3;PDE3B;TAFA5;SPINK5;SPARC;SEMA3E;EMILIN1;AGT;ADGRB1;ALOX5;EPHA2;PPARG;CXCL10
GOBP_GLYCOSYL_COMPOUND_CATABOLIC_PROCESS	0.0438785	0.474596	0.0739656	0.547051	1.45499	26	APOBEC3B;APOBEC3G;XDH;ADA2;APOBEC3C;CDA;FUCA2;ADA;GBA2;GUSB;GBA;ENPP4
GOBP_APOPTOTIC_PROCESS_INVOLVED_IN_BLOOD_VESSEL_MORPHOGENESIS	0.0440407	0.474765	0.113319	-0.792281	-1.56602	4	LEF1;SPI1
GOBP_POSITIVE_REGULATION_OF_ION_TRANSPORT	0.0440805	0.474765	0.0676102	0.390049	1.28316	166	NTSR1;TESC;CACNA2D1;CCL2;LRRC26;RGS7;ACTN2;FGF12;F2R;SYT1;P2RX3;F2RL3;P2RX5;ANK2;RELN;KMO;SCN5A;KCNQ1;PRSS8;TNFRSF11A;NPSR1;KCNN4;AGT;PTGES;CXCL12;ADORA2A;RYR2;TRPC6;GAL;ACE2;GPD1L;CXCL10;CCL5;KIF5B;EDNRA;FXYD1;CEMIP
GOBP_NEGATIVE_REGULATION_OF_EXTRINSIC_APOPTOTIC_SIGNALING_PATHWAY	0.0440505	0.474765	0.0693777	0.44168	1.36556	75	EYA1;EYA4;FGB;FGG;IGF1;BMP5;AR;BRCA1;HGF;FAIM2;TNFAIP3;NRP1;SCG2;IL7;PAK5;TERT;IL19;HMOX1
GOBP_EPITHELIAL_TUBE_FORMATION	0.0441466	0.474809	0.321776	-0.270002	-1.29072	115	PROX1;SOX8;GREM1;FGFR2;WNT6;BMP4;TGFB2;PAX8;FGF2;MMRN2;WNT4;OSR1;IRX1;HESX1;LMO4;ADM;SOX9;RGMA;CTHRC1;PRICKLE1;FOLR1;NOG
GOBP_LONG_CHAIN_FATTY_ACID_METABOLIC_PROCESS	0.0444183	0.47706	0.0693777	0.450286	1.3781	68	CYP4F3;CYP4F12;AKR1C3;CYP1A1;CYP1B1;ALOXE3;ACSM1;ALOX5;CYP2E1;ACSL5;CYP4Z1;FAAH2;PNPLA3;ACOT7;ACOT4;SLC27A5;CYP2C18;EPHX1;FADS1;ABHD12;CYP2D6;ELOVL2;ASAH2B;DAGLB;SLC27A6;TBXAS1;SLC27A4
GOBP_THROMBOPOIETIN_MEDIATED_SIGNALING_PATHWAY	0.0445912	0.477091	0.112604	-0.792015	-1.56549	4	MPL
GOBP_REGULATION_OF_IMMUNE_SYSTEM_PROCESS	0.0444956	0.477091	0.0668907	0.330143	1.13452	880	ORM1;HLA-DQB1;HOXA9;SYK;PYCARD;AIM2;IFI16;ROR2;HOXA5;OLFM4;COLEC10;INPP5D;TESC;CCL2;KLRK1;BTNL9;CCL20;CSF3R;IKZF3;IRF7;SPINK5;RHOH;HOXA7;ENPP3;CD96;CXCL8;BPIFB1;DCSTAMP;VAV1;IGF1;BMP5;CFI;LRFN5;CYBA;CD200;JAM3;CNR1;MEIS2;COLEC11;TNFRSF1B;SERPING1;IL15;COL3A1;SOX13;CYP19A1;JAM2;IL23R;IDO1;GPR137B;CXCL17;EREG;CXCL6;HMSD;LTF;BLNK;LBP;AZGP1;CORO1A;CD22;CD70;CD14;RORA;MZB1;SKAP1;RAET1E;IL12A;NR4A3;CD8A;LRRC17;EMILIN1;LIF;ERBB2;TNFAIP3;DUSP10;KCNN4;MYB;DLL1;CXCL12;RIPOR2;CFD;CCN3;KLK5;CEACAM1;L3MBTL1;ADORA2A;IGFBP2;CEBPA;IL15RA;PTPRD;HLA-DRB1;BST1;ADAM8;BST2;RAET1G;C4BPB;EDN2;C5AR2;IL33;PIK3AP1;MILR1;CAMK4;GAL;CR1L;LGALS7B;TGFB3;NCR3LG1;SPNS2;CD36;LGALS9;SOX11;BTN3A2;TRIM6;IRAK3;PGF;ZEB1;MPP1;PPARG;P4HTM;IL7;C17orf99;VEGFC;FOXP1;ZCCHC3;NRARP;CXCL10;CCL5;CASP6;AQP3;MATR3;LRRK2;CLCF1;SMPDL3B;MERTK;HMGB3;ID2;OAS1;POLR3F;HLX;KLF13;MED1;CD55;IL6;HMOX1;USP18;ESR1;POU4F1;ZC3H12A;FOXJ1;GLI2;TRIL;RBP4;IL18R1;SYT11;ITGAM;BIRC3;TMEM102;STXBP1;BMX;CD274;CD6;SAMHD1;IL18;PRXL2A;MASP2;FZD5;HLA-B;TNFSF13B;CSF1;TNFSF13;SUPT6H;KMT5C;C2;ATAD5;RASSF2;CARD9;TEC;FANCD2;TLR2;AKT1;KLRD1;PHB;CCL28;ACVR1B;JAG1;TRAF2;THOC1;S100A14;MTUS1;LOXL3;FCHO1;STOML2;ADA;ZP3;LYAR;SARM1;EZR;SH2B2;SLC7A5;TTLL12;CNOT7;CX3CL1;RASGRP1;FKBP1A;GATA3;MFHAS1;ANGPT1;TXK;PTGER4;FANCA;LIMK1;STX7;CD68;TBK1;SFTPD;BCR;PRKCH;TCF7;TLR1;HIF1A
GOBP_DIGESTIVE_SYSTEM_DEVELOPMENT	0.0446279	0.477091	0.0683519	0.425801	1.34455	93	HOXA5;PDX1;CDX2;CXCL8;HOXA13;EGFR;PCSK5;COL3A1;CYP1A1;AGR2;ALX4;TP63;KCNQ1;TBX2;CCDC39;ALDH1A2;EDNRB;TGFB3;SOX11;TYMS;FGF9;CPS1;EXT1;SPDEF;ID2;HLX;GLI2;SIX2
GOBP_POSITIVE_REGULATION_OF_NMDA_GLUTAMATE_RECEPTOR_ACTIVITY	0.0446707	0.477091	0.08636	0.859567	1.40085	3	CCL2;PINK1
GOBP_ENDOTHELIAL_CELL_MATRIX_ADHESION	0.044905	0.478257	0.0841554	0.816944	1.42815	4	CEACAM6;RIN2;FUT1
GOBP_POSITIVE_REGULATION_OF_ENDOTHELIAL_CELL_MATRIX_ADHESION_VIA_FIBRONECTIN	0.044905	0.478257	0.0841554	0.816944	1.42815	4	CEACAM6;RIN2;FUT1
GOBP_POSITIVE_REGULATION_OF_ACTIVATION_OF_JANUS_KINASE_ACTIVITY	0.0450739	0.479388	0.0826766	0.782032	1.4385	5	IL23R;AGT;CCL5
GOBP_INSULIN_METABOLIC_PROCESS	0.045144	0.479467	0.0773125	0.663263	1.48158	11	PCSK2;CPE;SLC30A8;CEACAM1;ERO1A
GOBP_MITOTIC_METAPHASE_PLATE_CONGRESSION	0.0453028	0.47982	0.0700863	0.481203	1.40907	47	CHMP2B;NDC80;CHMP7;AURKB;CDCA8;ANKRD53;CENPE;CHMP1B;KIFC1;DCTN2;CDT1;RRS1;KIF2C;NUF2;VPS4B;CDCA5;SEH1L;KPNB1;KIF14;KIF22;CEP55;CCNB1;CHMP5;CHMP4B;NUP62;CHMP3
GOBP_ASPARTATE_FAMILY_AMINO_ACID_CATABOLIC_PROCESS	0.0452547	0.47982	0.0758099	0.623667	1.47254	14	ASPA;CRYM;SDSL;SLC25A21;PIPOX;AADAT;ASRGL1;RIDA
GOBP_T_HELPER_17_CELL_DIFFERENTIATION	0.0453799	0.479972	0.0748174	0.598687	1.47169	17	BATF;IL23R;RORC;RORA;IL6;ZC3H12A;LOXL3;NFKBID
GOBP_DENSE_CORE_GRANULE_EXOCYTOSIS	0.0463181	0.489219	0.0828211	0.813725	1.42252	4	CADPS;CADPS2;STXBP1;UNC13B
GOBP_POSITIVE_REGULATION_OF_INTRACELLULAR_SIGNAL_TRANSDUCTION	0.0464954	0.489652	0.0653663	0.334235	1.1448	703	LPAR1;DIRAS2;SOX2;SYK;PELI2;PYCARD;FSHR;ROR2;DOK6;ROBO1;FGB;TNFSF10;GDF15;FLT4;CARD16;FAM110C;CCL2;GUCY1A2;AKR1C2;RNF183;CCL20;AKAP12;ALKAL2;PRKD1;AKT3;FGG;HAND2;ERBB4;IGF1;TNIK;TRIM68;SEMA3A;AR;CASP10;F2R;ANKRD1;IL20RA;AKR1C3;HGF;EGFR;P2RX3;ADRA2C;NLGN1;COL3A1;CHRNA7;F2RL3;P2RX5;WNT7B;GPR137B;CXCL17;RELN;S100A9;CASP1;XDH;EDA;LTF;NPNT;MEIS3;TENM1;CCL22;ADGRV1;KISS1;CD14;TNFAIP8L3;LIF;TNFRSF11A;ERBB2;TGM2;NPSR1;GHR;AGT;S100A8;TP73;SEMA4D;LRP2;DKK1;NRP1;HLA-DRB1;ADAM8;BST2;C5AR2;SECTM1;EPGN;PIK3AP1;TGFB3;SHC2;CD36;RRAGD;GIPR;LGALS9;CCL17;SOX11;F3;TRIM6;RTKN2;ERBB3;NKX3-1;CHD5;MCF2L;NDC80;VWF;MIB2;ZCCHC3;HBEGF;GRM5;CCL5;NEK6;LRRK2;LURAP1L;FGFR3;GPR137C;SERPINF2;IQGAP3;TRIM34;EPHA4;PRKN;IL6;IL19;PRAG1;H19;HMOX1;CTH;ZC3H12A;GUCY1A1;NRG1;SH3RF3;MARCO;IL18R1;BIRC3;CCAR2;STOX1;IL18;C20orf27;TNFRSF19;FZD5;CSF1;GEN1;MAD2L1;KRAS;MAP3K5;RASSF2;CARD9;XRCC3;TLR2;ITGA1;PHB;TRAF2;ADA;TRAF4;MAP3K4;OPRK1;CXXC5;GPR3;CANT1;RTN4R;KSR1;CX3CL1;RASGRP1;PTP4A3;FKBP1A;ADAM9;GATA3;MFHAS1;UNC5B
GOBP_POSITIVE_REGULATION_OF_LYMPHOCYTE_MIGRATION	0.0466153	0.489652	0.0719517	0.548033	1.44597	25	PYCARD;CCL20;JAM2;CXCL12;ADAM8;CXCL10;CCL5;TMEM102
GOBP_THROMBIN_ACTIVATED_RECEPTOR_SIGNALING_PATHWAY	0.0465693	0.489652	0.0771938	0.692587	1.47273	9	IQGAP2;F2R;HPGD;F2RL3;STMN1
GOBP_PROTEIN_MONO_ADP_RIBOSYLATION	0.0464315	0.489652	0.0773125	0.692709	1.47299	9	PARP8;PARP11;PARP14
GOBP_URETER_DEVELOPMENT	0.0476941	0.490141	0.130631	-0.576079	-1.6008	11	SOX8;BMP4;TBX18;OSR1;SOX9
GOBP_URETERIC_BUD_ELONGATION	0.0476508	0.490141	0.119991	-0.668079	-1.60054	7	KIF26B;BMP4;FMN1
GOBP_REGULATION_OF_CEREBELLAR_GRANULE_CELL_PRECURSOR_PROLIFERATION	0.0477438	0.490141	0.111901	-0.736402	-1.58283	5	FGF2;GLI1;SLC6A4
GOBP_PODOSOME_ASSEMBLY	0.04806	0.490141	0.137749	-0.522681	-1.56846	14	TNF;LCP1;FSCN1;MSN;GSN;ARHGEF5
GOBP_MICTURITION	0.0477894	0.490141	0.104652	-0.838384	-1.51218	3	KCNMA1;TACR1
GOBP_POSITIVE_REGULATION_OF_BIOMINERALIZATION	0.048	0.490141	0.186473	-0.361425	-1.40677	38	FZD9;PTN;WNT6;FBLN7;BMP4;ADRB2;MEF2C;BMP2;WNT4;OSR1
GOBP_REGULATION_OF_RESPONSE_TO_BIOTIC_STIMULUS	0.0474281	0.490141	0.0647834	0.370018	1.23663	247	SYK;PYCARD;AIM2;IFI16;CARD16;KLRK1;IRF7;SPINK5;CD96;APOBEC3G;VAV1;CYBA;SERPING1;IL15;IL23R;EREG;CXCL6;LTF;LBP;RAET1E;IL12A;EMILIN1;TNFAIP3;DUSP10;KLK5;CEACAM1;HLA-DRB1;ADAM8;RAET1G;CD36;LGALS9;TRIM6;IRAK3;PPARG;FOXP1;ZCCHC3;CCL5;CASP6;MATR3;HTRA1;EMILIN2;OAS1;POLR3F;MED1;CD55;USP18;ZC3H12A;SYT11;BIRC3;CD274;SAMHD1;SIGIRR;HLA-B;CARD9;KLRD1;CD180;LYAR;TTLL12;CNOT7;CX3CL1;RASGRP1;TXK;BMP6;TBK1;LRSAM1;MAVS;HERC5;ZDHHC11;NPLOC4;DCST1;TARBP2;SASH1;POLR3C;OASL;POLR3D;ADAR;USP15;PTPN1;SLC15A4;AHR;TRIM62;RNF26;TRAFD1;TYRO3;TRAF3IP1;HMGB2;NLRC4;TIGAR;CASP8;PARP14;OAS3;IL4I1;LRP8;GPATCH3;NOD1
GOBP_NEGATIVE_REGULATION_OF_PROTEOLYSIS	0.0481262	0.490141	0.0643557	0.375567	1.25	215	PI3;MAGEA3;SPINK8;IFI16;OPRPN;SPINK6;CARD16;WFDC2;SPINK5;COL6A3;PLAT;CSTA;TFPI;SERPINA5;HGF;SERPING1;HMSD;LTF;SPOCK1;RARRES1;SLPI;PCSK1N;SERPINI1;CST6;AGT;TTC36;ANOS1;GPC3;ADORA2A;PI15;BST2;PZP;EIF3H;SPINK1;DHCR24;LRRK2;SERPINF2;EPHA4;PBK;USP14;AQP1;TFPI2;CLN3;RENBP;BIRC3;CCAR2;PTTG1;MAP1A;MMP9;AKT1;CSNK2A1;GAS1;BIRC5;PLAUR;SERPINB8;SERPINF1;PSMF1;BCL2L12;DDRGK1
GOBP_EMBRYONIC_ORGAN_MORPHOGENESIS	0.0475281	0.490141	0.0647834	0.375797	1.25053	214	EYA1;HOXA9;HOXD3;HOXB3;MYO3A;HOXD4;HOXA3;ROR2;TBX20;HOXA5;MFAP5;TBX15;HOXB2;HOXA6;HOXA7;ALX1;HAND2;FOXG1;SOX18;HOXB4;HOXA4;HOXA2;PAX6;GSC;ALX4;HPN;HOXB7;PAX5;SLITRK6;KCNQ1;TBX2;CCDC39;DLL1;RYR2;TEAD2;ATP8A2;EPHA2;TGFB3;SOX11;TCAP;ZEB1;BMP7;FGF9;FZD3;GRHL3;ID2;HLX;ALDH1A3;EDNRA;SIX2;RBP4;TPRN;STOX1;HOXC4;FZD5
GOBP_POSITIVE_REGULATION_OF_ADAPTIVE_IMMUNE_RESPONSE	0.0477863	0.490141	0.0665778	0.441455	1.36002	73	PYCARD;IL23R;AZGP1;SKAP1;IL12A;HLA-DRB1;C17orf99;CLCF1;CD55;IL6;IL18R1;CD274;IL18;FZD5;HLA-B;TNFSF13B;TNFSF13;KMT5C;ATAD5;CARD9;TRAF2;ADA;ZP3;GATA3;STX7;NFKBID;MAD2L2;NSD2
GOBP_NEGATIVE_CHEMOTAXIS	0.0472235	0.490141	0.0693777	0.500434	1.4246	39	ROBO2;ROBO1;NRG3;SEMA3A;ITGB3;SEMA3E;SEMA4D;PLXNA4;SEMA3B;SEMA3C;SEMA5B;FLRT3;NRG1
GOBP_HEMATOPOIETIC_STEM_CELL_MIGRATION_TO_BONE_MARROW	0.047358	0.490141	0.0805925	0.779648	1.43412	5	JAM3;JAM2;EXT1
GOBP_POSITIVE_REGULATION_OF_CELL_KILLING	0.0471447	0.490141	0.0700863	0.514902	1.43431	34	SYK;KLRK1;VAV1;IL23R;AZGP1;RAET1E;IL12A;HLA-DRB1;ITGAM;HLA-B;KLRD1;RASGRP1;STX7
GOBP_AUTONOMIC_NERVOUS_SYSTEM_DEVELOPMENT	0.0470808	0.490141	0.0703574	0.520904	1.43706	32	HOXB2;TFAP2B;ARX;HAND2;SEMA3A;KIF26A;TP63;EDNRB;NRP1;PLXNA4;SOX11;FZD3;HLX;EDNRA
GOBP_RETINAL_BLOOD_VESSEL_MORPHOGENESIS	0.0480769	0.490141	0.0787778	0.747605	1.44122	6	LAMA1;CYP1B1;COL4A1;LRP5L
GOBP_ASTROCYTE_DEVELOPMENT	0.0479436	0.490141	0.0706314	0.542758	1.44357	26	ROR2;POU3F2;S100A9;DLL1;S100A8;LAMC3;ADORA2A;MAPT;IL6;IFNGR1;KRAS
GOBP_CELL_CELL_SIGNALING_INVOLVED_IN_CARDIAC_CONDUCTION	0.0473986	0.490141	0.0717588	0.560135	1.4558	23	CACNA2D1;TBX5;KCNN2;ANK2;SCN5A;KCNQ1;RYR2;CXADR
GOBP_OLFACTORY_BULB_INTERNEURON_DEVELOPMENT	0.048136	0.490141	0.0773125	0.727731	1.45677	7	ROBO2;ROBO1;ARX;ATF5
GOBP_TRIPARTITE_REGIONAL_SUBDIVISION	0.047897	0.490141	0.0746018	0.643584	1.46416	12	HOXD8;TDRD5;BASP1;TDRD1;FZD5;TDRD7;FRS2;PLD6;TDRKH
GOBP_CHOLESTEROL_STORAGE	0.0478407	0.490141	0.0736533	0.620735	1.46562	14	LPL;MSR1;CD36;PPARG;ABCG1
GOBP_SYNAPTIC_VESICLE_CLUSTERING	0.0478056	0.490141	0.0740706	0.631629	1.46702	13	SYNDIG1;PCDH17;NLGN1;SYN2;BRSK2
GOBP_POSITIVE_REGULATION_OF_MUSCLE_CELL_APOPTOTIC_PROCESS	0.0477553	0.490141	0.0722438	0.583485	1.46774	19	CDKN2A;LTK;IL12A;AGT;PPARG;E2F3;MAP3K5
GOBP_MACROPHAGE_ACTIVATION_INVOLVED_IN_IMMUNE_RESPONSE	0.0469598	0.490141	0.0762633	0.675753	1.47603	10	SYK;LBP;DYSF
GOBP_MEIOTIC_DNA_DOUBLE_STRAND_BREAK_FORMATION	0.0484448	0.490585	0.107942	-0.788412	-1.55837	4	HORMAD1
GOBP_METANEPHRIC_NEPHRON_DEVELOPMENT	0.0484607	0.490585	0.156279	-0.434223	-1.50002	24	SOX8;GREM1;KIF26B;BMP4;PAX8;WNT4;OSR1;IRX1;SOX9;FMN1;LAMB2
GOBP_LAMELLIPODIUM_ORGANIZATION	0.0485584	0.490585	0.256635	-0.304663	-1.31624	68	CDH13;S1PR1;PIK3R1;ARHGEF6;FER;SNX1;ABI1;FSCN1;VAV3;TWF2;CCDC88A;ARHGEF4;ABLIM3;MTSS2;PLXNB3;SRGAP2;PLCE1
GOBP_MYELOID_LEUKOCYTE_DIFFERENTIATION	0.0482527	0.490585	0.0646399	0.395007	1.29033	147	BATF;IFI16;ROR2;INPP5D;TESC;IRF7;HOXA7;DCSTAMP;IL15;MT1G;IL23R;GPR137B;LTF;LRRC17;LIF;TNFRSF11A;FASN;CEACAM1;GPC3;CEBPA;HLA-DRB1;EPHA2;CAMK4;LGALS9;PPARG;FOXP1;ID2;MED1;POU4F1;ITGB6;PRXL2A;CSF1;MMP9;RASSF2;TLR2
GOBP_NEGATIVE_REGULATION_OF_MAST_CELL_ACTIVATION	0.0483728	0.490585	0.0785281	0.747403	1.44083	6	ENPP3;CNR1;MILR1;LGALS9;HMOX1
GOBP_LYSINE_CATABOLIC_PROCESS	0.0485645	0.490585	0.0769582	0.727314	1.45593	7	CRYM;SLC25A21;PIPOX;AADAT
GOBP_REGULATION_OF_DEFENSE_RESPONSE_TO_VIRUS_BY_HOST	0.0487288	0.491595	0.0694652	0.527042	1.4357	30	PYCARD;AIM2;APOBEC3G;IL15;IL23R;TNFAIP3;TRIM6;ZC3H12A
GOBP_POSITIVE_REGULATION_OF_LYMPHOCYTE_APOPTOTIC_PROCESS	0.0490288	0.49397	0.0740706	0.658657	1.4713	11	IDO1;ADAM8;LGALS9;CCL5;CD274
GOBP_POSITIVE_REGULATION_OF_INOSITOL_TRISPHOSPHATE_BIOSYNTHETIC_PROCESS	0.0493228	0.495626	0.102976	-0.837282	-1.51019	3	P2RY1;HRH1
GOBP_POSITIVE_REGULATION_OF_TOLERANCE_INDUCTION	0.0492604	0.495626	0.0777922	0.746604	1.43929	6	IDO1;IRAK3;FOXJ1;CD274
GOBP_REGULATION_OF_MYOBLAST_FUSION	0.0493923	0.495673	0.0724405	0.619234	1.46207	14	GDF15;SCGB3A1;RIPOR2;ADGRB1;CXCL10;PLEKHO1
GOBP_L_ARGININE_IMPORT_ACROSS_PLASMA_MEMBRANE	0.0494583	0.495685	0.0800618	0.810692	1.41722	4	SLC7A2;AGT
GOBP_EMBRYO_DEVELOPMENT	0.049795	0.496478	0.0630518	0.329737	1.13238	853	EYA1;HOXD8;SOX2;DMRT2;HOXA9;HOXD3;ZDBF2;HOXB3;MYO3A;FOXA2;HOXD4;HOXA3;ROR2;SULF1;TBX20;HOXA5;MFAP5;RSPO3;TBX15;HOXB2;PDX1;SP8;HOXA6;TDRD5;BASP1;CDX2;HOXA7;LAMA1;GREM2;ALX1;CXCL8;HAND2;ERBB4;IGF1;BMP5;FOXG1;HOXA13;SOX18;TDRD1;HOXB4;LHX2;TBX5;SEMA3A;AR;MSX2;HEY1;BRCA1;IRX2;FOXA1;HOXA4;RSPO2;MEIS2;EGFR;PCSK5;COL3A1;HOPX;MMP15;WNT7B;CHRD;ITGB3;HOXA2;PAX6;ESRRB;AFF3;GSC;ALX4;MEIS3;HPN;HOXB7;DLL3;TP63;PTPRR;PAX5;NR4A3;SLITRK6;HSD17B2;KCNQ1;COL13A1;RRM2;TBX2;LIF;TUBB2B;HOXA10;SP9;CCDC39;DLL1;TENM4;ALDH1A2;LRP2;GPC3;HES7;DUSP4;DKK1;CEBPA;WNT5B;ITGA3;RAI2;RYR2;ID3;GJB5;NRP1;TEAD2;ATP8A2;LAMA5;EPHA2;DUSP5;TGFB3;PLXNA4;SOX11;TCAP;ZEB1;MFSD2A;FRAS1;PHLDB2;BMP7;SEMA3C;SULF2;VEGFC;NKX3-1;FGF9;ATP11A;GINS1;HOXC5;NRARP;FZD3;EXT1;MYH3;ASCL2;GRHL3;PLXNA2;ID2;SLC34A2;TOP2A;MFNG;WNT9A;HLX;MED1;TET3;FLRT3;NECAB1;RACGAP1;CCNB2;E2F8;ALDH1A3;EDNRA;PLK4;SCEL;CRABP2;GLI2;SIX2;CENPU;RBP4;TPRN;LFNG;MEOX2;ST14;VASH2;LY6E;TXNRD1;STOX1;HMGA2;DOP1B;HOXC6;HOXC4;MESP2;FZD5;MMP9;DLX4;SUPT6H;SHROOM3;SLC39A1;PICK1;ELF3;ASF1B;KBTBD8;AKT1;FXN;CDK5R1;HEG1;ACVR1B;NOS3;LOXL3;NTN1;HYAL1;LRIG1;PSMC4;ADA;STRC
GOBP_REGULATION_OF_T_CELL_MIGRATION	0.0496704	0.496478	0.0687741	0.52599	1.43283	30	PYCARD;CCL20;CD200;CXCL12;RIPOR2;ADAM8;CXCL10;CCL5;TMEM102
GOBP_NETRIN_ACTIVATED_SIGNALING_PATHWAY	0.0497972	0.496478	0.0751441	0.708277	1.46448	8	DCC;UNC5A;UNC5B;SHTN1
GOBP_NEGATIVE_REGULATION_OF_ACTIVIN_RECEPTOR_SIGNALING_PATHWAY	0.0496986	0.496478	0.07355	0.658039	1.46992	11	IGSF1;MAGI2;DACT2
GOBP_NEGATIVE_REGULATION_OF_CELLULAR_RESPIRATION	0.0501227	0.497184	0.119991	-0.635362	-1.5986	8	TNF;SNCA
GOBP_AMYGDALA_DEVELOPMENT	0.0500894	0.497184	0.102168	-0.836228	-1.50829	3	NR2E1
GOBP_ATRIAL_CARDIAC_MUSCLE_TISSUE_MORPHOGENESIS	0.0500894	0.497184	0.102168	-0.835986	-1.50786	3	PROX1;NOG
GOBP_POSITIVE_REGULATION_OF_MIRNA_TRANSCRIPTION	0.0501931	0.497184	0.179054	-0.370979	-1.42432	36	TNF;TGFB2;BMP2;FGF2;SPI1;BMPR1A;APLN;ETS1;FOXO3;JUN;NR3C1;MRTFB;EGR1;GATA2;STAT3
GOBP_MUSCLE_ORGAN_MORPHOGENESIS	0.0501882	0.497184	0.229089	-0.312155	-1.32615	60	COL11A1;PROX1;FOXC2;S1PR1;MYLK;FGFR2;BMP4;TGFB2;FOXH1;BMP2;ADARB1;EFEMP2;SERP1
GOBP_NEGATIVE_REGULATION_OF_NERVOUS_SYSTEM_DEVELOPMENT	0.0502632	0.497235	0.0637975	0.411586	1.31744	109	DCC;ROBO2;CDKN2B;SPP1;LHX2;SEMA3A;PRTG;PAX6;ID1;DLL3;SEMA3E;DUSP10;SEMA4D;KIAA0319;DKK1;DAAM2;DRAXIN;NRP1;BRINP1;SOX11;SEMA3B;BMP7;SEMA3C;SEMA5B;ASCL2;IL6
GOBP_VENTRICULAR_CARDIAC_MUSCLE_TISSUE_MORPHOGENESIS	0.0504	0.497302	0.181915	-0.358965	-1.39719	38	COL11A1;PROX1;FOXC2;FGFR2;TGFB2;FOXH1
GOBP_CELL_CELL_JUNCTION_ASSEMBLY	0.0503708	0.497302	0.0636601	0.40779	1.30991	115	POF1B;GJA4;CTNND2;TBX5;JAM3;GJB1;CDH22;ANK2;CDH6;CLDN1;CLDN3;CLDN10;ILDR1;PECAM1;CNTNAP2;MPP7;CDH10;AGT;CDH8;EPHA2;CDH18;ACE2;ZNF703;CLDN7;PARD3;HDAC7;CLDN14
GOBP_REGULATION_OF_IMMUNE_RESPONSE	0.0507	0.499617	0.0624595	0.341578	1.16452	523	HLA-DQB1;SYK;PYCARD;AIM2;IFI16;COLEC10;INPP5D;KLRK1;BTNL9;IRF7;SPINK5;ENPP3;CD96;BPIFB1;VAV1;CFI;CYBA;CD200;CNR1;COLEC11;TNFRSF1B;SERPING1;IL15;COL3A1;IL23R;IDO1;EREG;HMSD;LTF;BLNK;LBP;AZGP1;CD22;CD14;SKAP1;RAET1E;IL12A;NR4A3;CD8A;TNFAIP3;DUSP10;KCNN4;MYB;CFD;KLK5;CEACAM1;PTPRD;HLA-DRB1;ADAM8;RAET1G;C4BPB;C5AR2;PIK3AP1;CR1L;NCR3LG1;SPNS2;CD36;LGALS9;BTN3A2;TRIM6;IRAK3;PPARG;C17orf99;FOXP1;ZCCHC3;CCL5;CASP6;MATR3;CLCF1;SMPDL3B;OAS1;POLR3F;HLX;MED1;CD55;IL6;HMOX1;USP18;ESR1;ZC3H12A;FOXJ1;TRIL;IL18R1;ITGAM;BIRC3;STXBP1;BMX;CD274;SAMHD1;IL18;MASP2;FZD5;HLA-B;TNFSF13B;TNFSF13;SUPT6H;KMT5C;C2;ATAD5;CARD9;TEC;TLR2;KLRD1;PHB;TRAF2;THOC1;S100A14;LOXL3;FCHO1;STOML2;ADA;ZP3;LYAR;SARM1;EZR;SH2B2;TTLL12;CNOT7;RASGRP1;FKBP1A;GATA3;MFHAS1;TXK;LIMK1;STX7;TBK1;BCR;PRKCH;TLR1;NFKBID;MAD2L2;MAVS;ADGRE2;YES1;NSD2;CD47
GOBP_POSITIVE_REGULATION_OF_CAMP_DEPENDENT_PROTEIN_KINASE_ACTIVITY	0.0507696	0.499659	0.096079	-0.894805	-1.42311	2	ADRB2
GOBP_AXON_MIDLINE_CHOICE_POINT_RECOGNITION	0.0508604	0.499909	0.0776715	0.776554	1.42843	5	ROBO2;ROBO1;FOXG1

### Sheet: table5
tf	logFC	AveExpr	t	P.Value	adj.P.Val
MYB	0.0054595	0.00515312	7.08819	1.00415e-05	0.00171709
EGR1	0.0101265	0.0552746	6.36856	2.92444e-05	0.0025004
MAFA	0.01105	0.00746167	5.86477	6.44478e-05	0.00290953
ELK3	0.0158384	0.0530292	5.60224	9.86546e-05	0.00290953
ARID3A	0.00896717	0.00999457	5.56	0.000105746	0.00290953
KLF9	0.0102049	0.0362164	5.54521	0.000108353	0.00290953
NR2C1	0.0173351	0.0228644	5.48796	0.000119104	0.00290953
FOS	0.0106774	0.0389668	5.29683	0.000163874	0.00332018
NFIA	0.00916868	0.0368662	5.25872	0.000174746	0.00332018
BPTF	0.0226686	0.070132	5.06758	0.000241901	0.00413651
NFE2L2	-0.0517333	0.178486	-4.87138	0.000339516	0.00527792
ETV5	0.00570475	0.026709	4.63936	0.000510299	0.00727176
TCF4	0.0127215	0.0218016	4.46271	0.000699121	0.00904855
PURA	0.0105884	0.0572209	4.43044	0.000740817	0.00904855
E2F7	0.00803081	0.0427424	4.3254	0.000895305	0.0098915
TEAD4	0.00980777	0.0395482	4.30707	0.00092552	0.0098915
MEIS1	0.0260104	0.0163212	4.23842	0.00104835	0.0105452
RFX3	0.0114404	0.0238622	4.18453	0.00115653	0.010987
NFIC	-0.0235501	0.113319	-4.11955	0.00130244	0.0117219
ATF4	0.00970615	0.0895421	3.91856	0.00188607	0.0156581
SOX4	0.0747842	0.140482	3.88603	0.00200327	0.0156581
KLF5	0.0074739	0.0354244	3.88301	0.00201449	0.0156581
ZNF30	0.00640079	0.0182114	3.83224	0.00221369	0.0164583
FOSB	0.0055363	0.0466287	3.75708	0.00254633	0.0181426
TCF7L1	0.008817	0.0368999	3.68456	0.00291574	0.0199437
KLF12	0.010047	0.0536245	3.63383	0.00320635	0.0210879
ZBTB43	0.00657562	0.0327032	3.47864	0.00429208	0.0271831
CHD1	0.00663066	0.0599261	3.43951	0.00462058	0.0282185
SREBF2	0.0136609	0.0577198	3.37383	0.00523029	0.0308407
ATF1	0.00644002	0.0109644	3.3294	0.00568816	0.0324225
ZXDC	0.00735691	0.0257593	3.19518	0.00733241	0.0404465
CEBPG	0.00421882	0.0396757	3.12768	0.00833216	0.0444639
PLAG1	0.00955058	0.0356244	3.09661	0.0088371	0.0444639
UBE2K	0.0125792	0.0657718	3.09639	0.00884078	0.0444639
ZBTB11	0.00348209	0.0290197	3.03064	0.010013	0.0478034
RB1	0.00610524	0.0455631	3.00924	0.0104272	0.0478034
RREB1	0.00766328	0.0289567	2.99199	0.0107733	0.0478034
ETV4	0.0051291	0.0311778	2.97978	0.0110251	0.0478034
FOXN2	0.00953772	0.041361	2.9755	0.0111149	0.0478034
ONECUT2	0.00759391	0.0251257	2.94539	0.0117667	0.0478034
MYBL2	0.0089751	0.0645032	2.94375	0.0118032	0.0478034
SP1	0.00456481	0.0259409	2.93784	0.0119358	0.0478034
ELF1	0.00656944	0.0340631	2.92526	0.0122232	0.0478034
ETS1	0.00854447	0.0587835	2.92194	0.0123003	0.0478034
E2F2	-0.0051379	0.0239234	-2.89943	0.0128353	0.0487741
ELK1	-0.00277631	0.0172983	-2.80708	0.0152814	0.0556636
RFX4	0.0042622	0.0185986	2.80646	0.0152994	0.0556636
VEZF1	0.00325794	0.0248785	2.79304	0.0156916	0.0559015
ZNF891	0.0158649	0.0490148	2.75968	0.0167103	0.0583154
MITF	0.0448661	0.117585	2.68231	0.0193296	0.0661073
HES2	0.00373301	0.0326419	2.65924	0.0201855	0.0676808
ATF3	0.00615583	0.0677105	2.58796	0.0230709	0.0758678
TFAP2C	0.00985656	0.0422981	2.56452	0.024105	0.0777728
TFAP4	0.00359526	0.008682	2.44811	0.0299422	0.0948171
SOX15	0.0036018	0.0144948	2.42988	0.030972	0.0961815
NR2C2	0.00359179	0.0184178	2.42079	0.031498	0.0961815
ZFHX2	0.00651314	0.0183589	2.38857	0.0334324	0.100297
HES1	0.0123953	0.0745133	2.34047	0.0365343	0.106435
STAT5A	0.00235162	0.00177047	2.33767	0.0367233	0.106435
E2F1	-0.00468285	0.0421968	-2.32711	0.0374435	0.106714
ZNF580	-0.00732346	0.0676273	-2.31568	0.038239	0.107195
JUNB	0.0127351	0.065538	2.26433	0.0420125	0.115856
HMGA1	0.0616781	0.251074	2.25566	0.0426837	0.115856
RORC	-0.00653032	0.0728503	-2.23087	0.0446597	0.119325
HINFP	0.0073065	0.0184483	2.20962	0.0464208	0.122122
NFIB	0.00671644	0.0583354	2.11563	0.0550286	0.142574
ALX4	0.00812103	0.0240334	2.04973	0.0619314	0.156862
THRB	0.00688469	0.0414455	2.04571	0.0623777	0.156862
MAFG	0.00519646	0.0286716	2.01153	0.0662923	0.16429
ZBTB17	-0.00460969	0.0301336	-1.98006	0.0700961	0.171235
ZNF148	0.00622961	0.0584869	1.97179	0.0711285	0.171309
SOX9	0.0329125	0.227432	1.94233	0.0749215	0.177938
ETV7	0.00403341	0.0266084	1.92647	0.0770396	0.180463
SMAD5	0.00368619	0.0401826	1.88777	0.0824383	0.190499
CEBPB	0.00513204	0.0679966	1.84734	0.0884429	0.199741
ZBTB20	0.00737177	0.0534793	1.83589	0.0902144	0.199741
KLF7	0.00736307	0.0514552	1.83214	0.0908022	0.199741
PPARG	0.00674797	0.0566787	1.83018	0.09111	0.199741
MAX	0.00466516	0.0344683	1.819	0.0928862	0.201057
POU2F1	0.00339999	0.0383346	1.8092	0.0944685	0.201926
ZNF354C	0.00512884	0.0450581	1.78419	0.0986184	0.208194
NFE2L1	0.00277419	0.0282287	1.76015	0.10276	0.214292
GATA3	-0.0236148	0.114155	-1.74523	0.105407	0.217165
IKZF2	0.00582316	0.0451642	1.7277	0.108595	0.221069
FOSL1	-0.0122531	0.140887	-1.68069	0.117571	0.236525
EP300	0.00253305	0.0142522	1.67028	0.119644	0.237898
SREBF1	0.00422347	0.0247124	1.64967	0.123846	0.241024
ELK4	0.00542095	0.0364013	1.64875	0.124036	0.241024
PITX1	-0.0240746	0.066759	-1.60137	0.134201	0.257847
DDIT3	0.0110443	0.154936	1.59346	0.135965	0.258333
MAFF	0.00405906	0.0776243	1.58051	0.138899	0.261009
JUN	0.0113331	0.0861391	1.54864	0.146355	0.268281
BACH2	0.00420554	0.0354801	1.54274	0.14777	0.268281
GABPB1	0.00145824	0.00997783	1.53818	0.148874	0.268281
RELB	-0.0044429	0.0601248	-1.53748	0.149045	0.268281
ZBTB7A	0.0030395	0.0343929	1.51801	0.153839	0.274026
ELF2	0.00482672	0.0469817	1.47833	0.16402	0.289149
E2F3	0.00363977	0.0529799	1.43977	0.174453	0.304399
RXRA	-0.00193974	0.00885159	-1.43339	0.176231	0.304399
HEY2	0.00223886	0.00901495	1.40125	0.185424	0.317075
NFKB1	-0.0113662	0.0742459	-1.3609	0.197528	0.331918
IRF1	-0.00557595	0.0639282	-1.35941	0.197986	0.331918
LHX4	-0.00320252	0.0211046	-1.33401	0.205948	0.341914
IKZF3	0.0109945	0.074334	1.31266	0.212838	0.349956
GATA2	0.00133856	0.0096144	1.29039	0.220228	0.358656
MBNL2	-0.0275223	0.199375	-1.26436	0.229121	0.369619
YBX1	-0.00918317	0.203003	-1.2183	0.24556	0.390577
KLF4	0.00371548	0.0636301	1.21525	0.24668	0.390577
TFDP1	-0.00429718	0.0691084	-1.20545	0.250308	0.392685
SMAD9	0.00177221	0.0190157	1.17693	0.261102	0.405895
ZFX	-0.00407661	0.0420566	-1.15595	0.269275	0.412568
ZBTB7B	0.00455634	0.0401486	1.15355	0.27022	0.412568
SP4	0.00119054	0.00332757	1.13567	0.277356	0.419716
JUND	0.00846486	0.0754113	1.04634	0.315175	0.472762
MBD2	-0.00200095	0.0235212	-0.986637	0.342496	0.503701
CREB3	0.00303531	0.0490785	0.986105	0.342747	0.503701
NR2F6	0.00810994	0.0355924	0.982104	0.344638	0.503701
NFYB	0.00146612	0.0425889	0.965517	0.352557	0.510909
IRF5	0.00192962	0.0250141	0.943603	0.363217	0.521934
PRDM5	-0.00175779	0.0515792	-0.931933	0.368986	0.525805
NFYA	0.00126501	0.00643985	0.891995	0.389209	0.542796
GABPA	0.00139501	0.0150842	0.890219	0.390126	0.542796
E2F8	-0.00136471	0.0273912	-0.889626	0.390432	0.542796
KLF6	0.00340163	0.0818757	0.876111	0.39746	0.54811
ZNF354B	0.000862024	0.00457433	0.824421	0.425121	0.577399
EHF	0.00423408	0.0525664	0.823816	0.425452	0.577399
PPARA	-0.00268986	0.0369674	-0.816129	0.429673	0.578537
GLIS3	-0.0150041	0.182773	-0.760664	0.460937	0.613166
AHR	0.00421296	0.0604366	0.757845	0.462564	0.613166
KLF13	0.00184454	0.042315	0.740563	0.472613	0.621667
MLX	0.00129525	0.0103334	0.725799	0.481303	0.626982
E2F6	0.00114222	0.0224217	0.721275	0.483986	0.626982
ZNF407	0.00235244	0.0536588	0.707391	0.492275	0.629909
ZNF704	0.00158113	0.0416458	0.70344	0.49465	0.629909
ZNF596	0.00361081	0.0418296	0.699049	0.497297	0.629909
ETS2	-0.000915301	0.0369777	-0.676822	0.510825	0.642287
OTX1	0.000479182	0.00114545	0.616646	0.548512	0.680195
ETV2	-0.00363234	0.0645572	-0.615993	0.548929	0.680195
ZNF700	0.000632279	0.00690724	0.608599	0.553667	0.68113
BRCA1	-0.00109418	0.0352691	-0.592675	0.563945	0.688819
ZNF460	-0.00339551	0.04056	-0.5794	0.572592	0.693047
UBP1	0.00260156	0.0383631	0.574941	0.575513	0.693047
ZNF385D	-0.00351656	0.0328626	-0.565588	0.581664	0.695556
SETDB1	-0.000858428	0.0123804	-0.524495	0.609091	0.723295
ERG	-0.000826317	0.0274171	-0.468622	0.64739	0.763474
TCF12	0.00281666	0.0756184	0.435586	0.670549	0.780575
MYC	0.00502751	0.179517	0.424046	0.678723	0.780575
STAT2	0.00139885	0.0332884	0.419164	0.682195	0.780575
MECP2	0.00156486	0.0385909	0.415863	0.684546	0.780575
SP3	-0.00102252	0.0412148	-0.411739	0.687489	0.780575
ILF2	-0.00360514	0.228921	-0.409233	0.68928	0.780575
NFE2L3	-0.00472987	0.100905	-0.370393	0.717277	0.806937
SIN3A	0.000653756	0.0223804	0.336717	0.741904	0.829187
FLI1	-0.00104784	0.0242584	-0.330135	0.746754	0.829188
SMC3	-0.00168026	0.121957	-0.316826	0.756594	0.834694
MAFB	-0.000366806	0.0307385	-0.295075	0.772771	0.847075
IRF3	0.00139875	0.0359091	0.258738	0.80004	0.871381
BHLHE41	-0.000569334	0.0444322	-0.249473	0.807039	0.873441
RXRB	0.000678899	0.00641445	0.233869	0.818865	0.880666
ELF3	0.00115437	0.0773518	0.196176	0.847619	0.90361
BCLAF1	-0.00075568	0.093211	-0.185934	0.855473	0.90361
PDLIM5	0.001467	0.100298	0.185182	0.856051	0.90361
STAT1	-0.000154662	0.0230167	-0.165953	0.870843	0.9123
YY1	0.00110949	0.147116	0.16062	0.874954	0.9123
DBP	-0.000798829	0.0504647	-0.146916	0.885536	0.917738
POU5F1	-0.000126479	0.0129858	-0.106648	0.916757	0.944371
TAF1	0.000135511	0.0198441	0.093938	0.926644	0.948839
NR3C1	0.000379243	0.0806685	0.0859451	0.932869	0.949527
OVOL2	-0.000161799	0.029667	-0.0634846	0.950383	0.96163
NR2F2	0.001139	0.15751	0.0513694	0.959841	0.965487
SMAD3	0.000135584	0.0827539	0.0263236	0.979414	0.979414

### Sheet: table6
gene_name	logFC	logCPM	FDR	ENSG	seqnames	gene_biotype
SOX4	7.85463	6.37376	8.65236e-30	ENSG00000124766	6	protein_coding
SAA1	-1.98088	7.55371	7.64827e-26	ENSG00000173432	11	protein_coding
C3	-2.56201	6.67545	1.16532e-25	ENSG00000125730	19	protein_coding
CXCL8	-3.00209	5.53987	2.99615e-23	ENSG00000169429	4	protein_coding
HLA-DRA	-1.33683	7.58998	7.6377e-23	ENSG00000204287	6	protein_coding
HLA-DRB1	-1.36653	7.21116	2.06784e-21	ENSG00000196126	6	protein_coding
CD74	-0.849566	9.01745	1.83199e-20	ENSG00000019582	5	protein_coding
ADGRF5	-1.07621	7.53051	3.38717e-20	ENSG00000069122	6	protein_coding
HLA-DPA1	-1.63458	6.12977	6.41284e-20	ENSG00000231389	6	protein_coding
SAA2	-2.27693	5.29747	7.22041e-20	ENSG00000134339	11	protein_coding
MARCKSL1	1.81333	5.44818	1.59617e-19	ENSG00000175130	1	protein_coding
LCN2	-2.55468	4.79787	1.59617e-19	ENSG00000148346	9	protein_coding
SDC4	-0.974597	7.80434	2.85595e-19	ENSG00000124145	20	protein_coding
HAS2	-3.95181	4.04138	3.1196e-19	ENSG00000170961	8	protein_coding
CXCL1	-3.25857	4.6343	9.43518e-19	ENSG00000163739	4	protein_coding
HLA-B	-0.556917	10.8084	1.40376e-18	ENSG00000234745	6	protein_coding
HLA-DRB5	-1.39212	5.75616	4.54024e-18	ENSG00000198502	6	protein_coding
PDZK1IP1	-2.41306	4.45967	1.14221e-17	ENSG00000162366	1	protein_coding
HLA-DPB1	-1.3514	5.46673	9.97543e-17	ENSG00000223865	6	protein_coding
TNIP1	-0.731229	8.11307	1.06243e-16	ENSG00000145901	5	protein_coding
MDK	2.23864	4.30762	1.2235e-16	ENSG00000110492	11	protein_coding
DBN1	0.826855	7.01586	1.98625e-16	ENSG00000113758	5	protein_coding
IL1A	-2.56794	3.74477	1.98625e-16	ENSG00000115008	2	protein_coding
ZC3H12A	-1.6466	4.94868	1.98625e-16	ENSG00000163874	1	protein_coding
FN1	0.480452	9.65151	2.0594e-16	ENSG00000115414	2	protein_coding
BIRC3	-1.01651	6.60933	2.5787e-16	ENSG00000023445	11	protein_coding
WWC1	-0.883819	6.76882	4.38279e-16	ENSG00000113645	5	protein_coding
HLA-C	-0.433374	9.86177	1.38506e-15	ENSG00000204525	6	protein_coding
NA	-0.586089	7.86223	1.58374e-15	ENSG00000275216	13	lncRNA
ADGRF1	-1.62474	4.7992	1.96563e-15	ENSG00000153292	6	protein_coding
SERPINE1	-0.408261	9.64766	7.84778e-15	ENSG00000106366	7	protein_coding
ICAM1	-0.94388	6.3674	7.84778e-15	ENSG00000090339	19	protein_coding
HSPG2	-0.62846	7.37485	7.84778e-15	ENSG00000142798	1	protein_coding
NAMPT	-0.480598	9.08995	8.93261e-15	ENSG00000105835	7	protein_coding
TRAF1	-1.31726	5.04914	9.22072e-15	ENSG00000056558	9	protein_coding
CSF2	-1.48278	4.70173	9.22072e-15	ENSG00000164400	5	protein_coding
CCN1	-0.433286	9.44363	9.22072e-15	ENSG00000142871	1	protein_coding
PEG10	-0.621506	7.41131	9.22072e-15	ENSG00000242265	7	protein_coding
EHF	-0.597899	7.33417	1.53153e-14	ENSG00000135373	11	protein_coding
FOSL2	-0.517174	7.84488	1.61896e-14	ENSG00000075426	2	protein_coding
LDLR	-0.500303	8.52823	1.64795e-14	ENSG00000130164	19	protein_coding
PTPRJ	-0.53861	7.74641	1.95678e-14	ENSG00000149177	11	protein_coding
TEAD2	1.31716	5.11395	2.10659e-14	ENSG00000074219	19	protein_coding
SOD2	-0.670118	7.02979	2.61168e-14	ENSG00000291237	6	protein_coding
COL12A1	-0.676978	6.83815	3.47803e-14	ENSG00000111799	6	protein_coding
IKBKE	-0.879739	5.71938	4.38169e-14	ENSG00000263528	1	protein_coding
NFKBIA	-0.760485	6.20265	4.45272e-14	ENSG00000100906	14	protein_coding
POU2F2	-0.878987	5.97108	5.52746e-14	ENSG00000028277	19	protein_coding
AKR1B1	-0.470392	8.45224	5.71578e-14	ENSG00000085662	7	protein_coding
AP1S2	0.558185	7.34643	7.96184e-14	ENSG00000182287	X	protein_coding
TNFAIP2	-0.62103	7.02077	8.87158e-14	ENSG00000185215	14	protein_coding
PLAT	-0.536858	7.84742	1.26488e-13	ENSG00000104368	8	protein_coding
HLA-E	-0.410293	8.74292	1.39989e-13	ENSG00000204592	6	protein_coding
IER3	-0.467583	8.31344	1.65289e-13	ENSG00000137331	6	protein_coding
TUBA1A	0.404417	8.9255	1.65289e-13	ENSG00000167552	12	protein_coding
SLC43A3	-0.594099	7.15403	1.71641e-13	ENSG00000134802	11	protein_coding
LAMB3	-0.385253	9.27234	1.98388e-13	ENSG00000196878	1	protein_coding
COL4A2	-0.445906	8.13875	2.03884e-13	ENSG00000134871	13	protein_coding
PSMC3	-0.433145	8.51405	2.39015e-13	ENSG00000165916	11	protein_coding
DNM3	-2.31288	3.07358	2.66012e-13	ENSG00000197959	1	protein_coding
UGCG	-0.500202	7.39406	3.18552e-13	ENSG00000148154	9	protein_coding
CKAP5	-0.370949	9.13721	3.18552e-13	ENSG00000175216	11	protein_coding
SCN5A	0.932188	5.80608	3.18552e-13	ENSG00000183873	3	protein_coding
ZC3H12C	-0.63784	6.59611	3.92448e-13	ENSG00000149289	11	protein_coding
CSF1	-0.499329	8.27019	4.02714e-13	ENSG00000184371	1	protein_coding
C15orf48	-0.979344	5.25193	4.85547e-13	ENSG00000166920	15	protein_coding
MATN2	-0.869377	5.8152	5.69208e-13	ENSG00000132561	8	protein_coding
TMSB10	0.308421	10.4143	5.69208e-13	ENSG00000034510	2	protein_coding
TFRC	-0.365836	9.24666	6.00467e-13	ENSG00000072274	3	protein_coding
LGALS9	3.18611	2.30471	6.88805e-13	ENSG00000168961	17	protein_coding
HLA-DMA	-1.19344	4.82765	8.28845e-13	ENSG00000204257	6	protein_coding
MEX3A	1.6701	3.57079	9.05956e-13	ENSG00000254726	1	protein_coding
CD44	-0.31058	10.1851	9.05956e-13	ENSG00000026508	11	protein_coding
NFKB2	-0.561894	7.02726	1.17811e-12	ENSG00000077150	10	protein_coding
LIMA1	-0.44569	7.49993	1.17811e-12	ENSG00000050405	12	protein_coding
COL17A1	-1.09148	4.56666	1.38425e-12	ENSG00000065618	10	protein_coding
FBLIM1	1.05489	4.69707	1.39672e-12	ENSG00000162458	1	protein_coding
HLA-A	-0.292775	11.0682	1.46297e-12	ENSG00000206503	6	protein_coding
PLXNB1	1.53513	3.77676	1.68212e-12	ENSG00000164050	3	protein_coding
FNBP1L	0.745315	5.80399	1.97376e-12	ENSG00000137942	1	protein_coding
RASSF2	2.51564	2.62394	2.12368e-12	ENSG00000101265	20	protein_coding
ACO1	-0.458921	7.51765	2.31579e-12	ENSG00000122729	9	protein_coding
SERPINA1	-0.616416	6.75061	2.54698e-12	ENSG00000197249	14	protein_coding
NAMPTP1	-0.489266	7.48292	2.8314e-12	ENSG00000229644	10	processed_pseudogene
SLC39A13	-0.495181	6.87845	3.02578e-12	ENSG00000165915	11	protein_coding
NFKBIZ	-1.21479	4.46771	3.11348e-12	ENSG00000144802	3	protein_coding
SLCO4A1	1.07893	4.83508	4.40407e-12	ENSG00000101187	20	protein_coding
PPIF	-0.420588	7.44496	4.50917e-12	ENSG00000108179	10	protein_coding
INHBA	-1.57441	3.72129	5.64441e-12	ENSG00000122641	7	protein_coding
MFGE8	0.515979	6.71223	5.64441e-12	ENSG00000140545	15	protein_coding
SEMA6B	0.638293	6.10121	5.64441e-12	ENSG00000167680	19	protein_coding
SRGN	-0.754955	5.84189	6.18566e-12	ENSG00000122862	10	protein_coding
TTYH3	0.483527	7.22385	6.79216e-12	ENSG00000136295	7	protein_coding
CDH11	-0.773726	5.45114	8.39676e-12	ENSG00000140937	16	protein_coding
COL8A1	-0.475582	6.85879	8.39676e-12	ENSG00000144810	3	protein_coding
CD82	-0.40653	7.92562	1.00429e-11	ENSG00000085117	11	protein_coding
HDAC9	-0.518943	6.60412	1.058e-11	ENSG00000048052	7	protein_coding
KCNN4	0.601986	6.18368	1.13088e-11	ENSG00000104783	19	protein_coding
ICOSLG	-0.682017	5.97771	1.1604e-11	ENSG00000160223	21	protein_coding
GPR161	0.856205	5.02884	1.16055e-11	ENSG00000143147	1	protein_coding
CIITA	-1.06676	4.34988	1.19269e-11	ENSG00000179583	16	protein_coding
F2RL1	-0.486536	6.69264	1.23132e-11	ENSG00000164251	5	protein_coding
SQSTM1	-0.330471	8.87664	1.30673e-11	ENSG00000161011	5	protein_coding
HSPA5	-0.303383	9.77788	1.61486e-11	ENSG00000044574	9	protein_coding
TP53I11	0.601784	6.18524	1.63474e-11	ENSG00000175274	11	protein_coding
PTX3	-0.766808	5.59029	1.92938e-11	ENSG00000163661	3	protein_coding
IL6	-1.43266	3.67091	1.92938e-11	ENSG00000136244	7	protein_coding
PRNP	0.33271	9.5734	1.99579e-11	ENSG00000171867	20	protein_coding
MADD	-0.457124	6.97796	2.09786e-11	ENSG00000110514	11	protein_coding
IL32	-0.524045	6.55828	2.60571e-11	ENSG00000008517	16	protein_coding
TNFAIP3	-1.19467	4.07126	3.28338e-11	ENSG00000118503	6	protein_coding
ANXA8	-0.623835	6.0587	3.69478e-11	ENSG00000265190	10	protein_coding
PHKA1	-0.717601	5.30334	3.74465e-11	ENSG00000067177	X	protein_coding
AOX1	-0.667954	5.76193	4.17117e-11	ENSG00000138356	2	protein_coding
HLA-DQB1	-1.72072	2.98615	4.31444e-11	ENSG00000179344	6	protein_coding
NRG1	-0.642325	5.63828	5.19386e-11	ENSG00000157168	8	protein_coding
EGR1	-2.16306	2.76734	5.45633e-11	ENSG00000120738	5	protein_coding
LOXL2	-0.318167	8.53251	5.84905e-11	ENSG00000134013	8	protein_coding
EEF2	-0.240541	10.4424	6.58628e-11	ENSG00000167658	19	protein_coding
P4HB	-0.25916	9.63696	6.6162e-11	ENSG00000185624	17	protein_coding
HYOU1	-0.293335	8.69863	6.74809e-11	ENSG00000149428	11	protein_coding
HLA-DOA	-2.52914	1.97337	6.76959e-11	ENSG00000204252	6	protein_coding
HLA-F	-0.954898	4.81435	7.24399e-11	ENSG00000204642	6	protein_coding
CELF1	-0.377458	7.50921	8.07567e-11	ENSG00000149187	11	protein_coding
ANXA8L1	-0.729756	5.37677	8.31743e-11	ENSG00000264230	10	protein_coding
NA	-0.69069	5.48712	8.5354e-11	ENSG00000277117	21	artifact
LAMC2	-0.512001	6.54265	9.31022e-11	ENSG00000058085	1	protein_coding
GAS6	-0.339849	8.53782	9.34594e-11	ENSG00000183087	13	protein_coding
MT-CO3	-0.404197	10.1828	9.35344e-11	ENSG00000198938	MT	protein_coding
CPD	-0.325823	8.38889	1.04357e-10	ENSG00000108582	17	protein_coding
MPZL1	-0.392681	7.51622	1.0495e-10	ENSG00000197965	1	protein_coding
PLCG1	0.357974	7.44679	1.11352e-10	ENSG00000124181	20	protein_coding
PMEPA1	0.403038	7.68405	1.21101e-10	ENSG00000124225	20	protein_coding
CDA	-0.667296	5.59739	1.21744e-10	ENSG00000158825	1	protein_coding
VIPR1	0.762502	5.03379	1.21744e-10	ENSG00000114812	3	protein_coding
EPAS1	-0.587914	5.86651	1.21744e-10	ENSG00000116016	2	protein_coding
HLA-DMB	-1.27004	3.71643	1.21744e-10	ENSG00000242574	6	protein_coding
THBD	-0.59464	5.96437	1.40283e-10	ENSG00000178726	20	protein_coding
IL6ST	-0.337336	8.56403	1.40283e-10	ENSG00000134352	5	protein_coding
HCP5	-1.11887	4.12607	1.5256e-10	ENSG00000206337	6	lncRNA
THBS1	-0.241318	11.0302	1.53805e-10	ENSG00000137801	15	protein_coding
ATP2B1	-0.321057	8.07469	1.54524e-10	ENSG00000070961	12	protein_coding
DIAPH2	-0.635075	5.5322	1.54929e-10	ENSG00000147202	X	protein_coding
CXCL2	-2.19885	2.29383	1.6009e-10	ENSG00000081041	4	protein_coding
NUP210	-0.60097	5.84382	1.74838e-10	ENSG00000132182	3	protein_coding
NES	1.01317	4.46438	2.07969e-10	ENSG00000132688	1	protein_coding
MT-CO2	-0.415964	10.2682	2.22464e-10	ENSG00000198712	MT	protein_coding
IDH2	0.74264	5.01032	2.25466e-10	ENSG00000182054	15	protein_coding
VNN1	-1.8145	2.74816	2.42773e-10	ENSG00000112299	6	protein_coding
NAB1	-0.545247	5.96105	2.48409e-10	ENSG00000138386	2	protein_coding
DIP2C	0.557819	5.74127	2.71774e-10	ENSG00000151240	10	protein_coding
HTRA1	0.580864	5.74573	3.04537e-10	ENSG00000166033	10	protein_coding
NEDD4L	-0.350454	7.74576	3.05393e-10	ENSG00000049759	18	protein_coding
AKR1C3	0.854659	4.6123	3.31463e-10	ENSG00000196139	10	protein_coding
ARFGAP2	-0.47643	6.50543	3.33672e-10	ENSG00000149182	11	protein_coding
CALR	-0.223382	10.0506	3.66788e-10	ENSG00000179218	19	protein_coding
SBNO2	-0.36409	7.12267	4.24007e-10	ENSG00000064932	19	protein_coding
FNDC3B	-0.346399	7.45326	4.27931e-10	ENSG00000075420	3	protein_coding
ADAM8	-0.356328	7.66021	4.29137e-10	ENSG00000151651	10	protein_coding
DNAH2	-0.632278	6.28447	4.30743e-10	ENSG00000183914	17	protein_coding
ADAMTS9	-0.773699	5.07081	4.58098e-10	ENSG00000163638	3	protein_coding
PLOD2	-0.61726	5.90154	4.74623e-10	ENSG00000152952	3	protein_coding
CTSS	-0.786558	5.11951	4.76908e-10	ENSG00000163131	1	protein_coding
MT-CO1	-0.38683	10.9977	4.85573e-10	ENSG00000198804	MT	protein_coding
PTPRF	-0.251747	9.11231	5.01816e-10	ENSG00000142949	1	protein_coding
COL4A1	-0.480192	6.39486	5.01816e-10	ENSG00000187498	13	protein_coding
H1-0	-0.304083	8.12449	5.01816e-10	ENSG00000189060	22	protein_coding
DDAH2	0.457257	6.41306	5.15374e-10	ENSG00000213722	6	protein_coding
TCF3	0.364844	7.18739	5.15374e-10	ENSG00000071564	19	protein_coding
TFPI2	-0.4508	6.3195	5.85687e-10	ENSG00000105825	7	protein_coding
FAT1	-0.28109	8.67302	6.22232e-10	ENSG00000083857	4	protein_coding
GALNT10	0.341639	7.48024	6.73777e-10	ENSG00000164574	5	protein_coding
COL6A3	0.631388	5.19113	7.15243e-10	ENSG00000163359	2	protein_coding
GPR68	-0.656855	5.39063	9.51017e-10	ENSG00000119714	14	protein_coding
F2RL3	1.95106	2.31228	9.6156e-10	ENSG00000127533	19	protein_coding
HMGB1	0.257764	8.84628	9.87115e-10	ENSG00000189403	13	protein_coding
FASN	-0.26361	8.87247	1.01785e-09	ENSG00000169710	17	protein_coding
INSIG1	-0.382878	6.97702	1.03519e-09	ENSG00000186480	7	protein_coding
EXT1	-0.275624	8.32758	1.08877e-09	ENSG00000182197	8	protein_coding
RELB	-0.648117	5.40349	1.09067e-09	ENSG00000104856	19	protein_coding
SPCS3	-0.388608	7.06298	1.10925e-09	ENSG00000129128	4	protein_coding
TNFSF15	-1.4391	2.89169	1.13179e-09	ENSG00000181634	9	protein_coding
ADGRE5	-0.285394	8.28033	1.25958e-09	ENSG00000123146	19	protein_coding
AMIGO2	0.436091	6.28207	1.49866e-09	ENSG00000139211	12	protein_coding
MLLT11	1.48754	2.93778	1.63928e-09	ENSG00000213190	1	protein_coding
SERINC2	-0.390135	6.69276	1.80313e-09	ENSG00000168528	1	protein_coding
IL17RD	0.584873	5.62247	1.91313e-09	ENSG00000144730	3	protein_coding
MT-RNR2	-0.262791	10.7036	2.92288e-09	ENSG00000210082	MT	Mt_rRNA
SLC7A1	-0.256347	8.29347	2.93087e-09	ENSG00000139514	13	protein_coding
CKAP2L	-0.365642	7.08006	2.93279e-09	ENSG00000169607	2	protein_coding
IL24	-1.76006	2.6081	2.93279e-09	ENSG00000162892	1	protein_coding
DOCK9	-0.29278	7.66129	2.96106e-09	ENSG00000088387	13	protein_coding
TAP1	-0.337215	7.12229	3.11881e-09	ENSG00000168394	6	protein_coding
FLII	-0.227558	9.08427	3.69618e-09	ENSG00000177731	17	protein_coding
PTGES	-1.31855	3.48536	3.69618e-09	ENSG00000148344	9	protein_coding
PLK2	-0.324644	7.53993	3.76097e-09	ENSG00000145632	5	protein_coding
CBX5	0.372767	6.74935	3.80731e-09	ENSG00000094916	12	protein_coding
DHCR24	-0.276948	7.92944	3.84029e-09	ENSG00000116133	1	protein_coding
IL7R	-0.958054	3.9088	4.59967e-09	ENSG00000168685	5	protein_coding
MKI67	-0.210843	9.94768	4.65869e-09	ENSG00000148773	10	protein_coding
KIF3C	0.466149	5.9772	5.09729e-09	ENSG00000084731	2	protein_coding
CADM4	1.44687	2.93948	5.19357e-09	ENSG00000105767	19	protein_coding
TRIO	-0.234519	8.74179	6.01214e-09	ENSG00000038382	5	protein_coding
MRAS	1.04935	3.4981	6.22147e-09	ENSG00000158186	3	protein_coding
VEGFC	-0.498614	5.8736	6.60224e-09	ENSG00000150630	4	protein_coding
MORC4	0.294874	7.72796	6.60224e-09	ENSG00000133131	X	protein_coding
CCN2	0.321565	7.2672	6.61337e-09	ENSG00000118523	6	protein_coding
CD276	0.387664	6.70424	6.88865e-09	ENSG00000103855	15	protein_coding
ENO1	-0.182326	11.0137	6.91934e-09	ENSG00000074800	1	protein_coding
SERPINE2	0.914943	3.88905	6.93329e-09	ENSG00000135919	2	protein_coding
ARHGAP45	-0.453495	5.91146	7.19492e-09	ENSG00000180448	19	protein_coding
UCA1	-0.807884	4.28424	8.02488e-09	ENSG00000214049	19	lncRNA
MIR3142HG	-1.57573	2.87015	8.55123e-09	ENSG00000253522	5	lncRNA
CDKN1A	-0.297511	7.57977	8.55487e-09	ENSG00000124762	6	protein_coding
FGFRL1	0.361996	6.61132	9.07658e-09	ENSG00000127418	4	protein_coding
DTX2	-0.496906	5.79222	9.255e-09	ENSG00000091073	7	protein_coding
AGRN	-0.235391	8.83095	9.8237e-09	ENSG00000188157	1	protein_coding
GSN	0.366204	7.81577	9.8237e-09	ENSG00000148180	9	protein_coding
MTCH2	-0.296807	7.44806	9.93975e-09	ENSG00000109919	11	protein_coding
PCDHB9	1.81105	1.96103	9.94019e-09	ENSG00000177839	5	protein_coding
EEF1A1P9	0.388449	7.24855	1.01472e-08	ENSG00000249264	4	processed_pseudogene
TNS3	-0.322735	7.18416	1.04295e-08	ENSG00000136205	7	protein_coding
PRSS23	0.236935	8.5844	1.06334e-08	ENSG00000150687	11	protein_coding
HLA-H	-0.290294	8.4547	1.25957e-08	ENSG00000206341	6	unprocessed_pseudogene
CEBPB	-0.469218	5.98722	1.29018e-08	ENSG00000172216	20	protein_coding
CRACD	1.55321	2.61398	1.40277e-08	ENSG00000109265	4	protein_coding
CD55	-0.385311	6.42141	1.43771e-08	ENSG00000196352	1	protein_coding
GFPT2	-0.470669	5.85985	1.51688e-08	ENSG00000131459	5	protein_coding
PALM	1.87666	2.02553	1.53184e-08	ENSG00000099864	19	protein_coding
CXCL3	-2.18392	1.67056	1.53732e-08	ENSG00000163734	4	protein_coding
RPL8	-0.190598	10.0484	1.54858e-08	ENSG00000161016	8	protein_coding
ENAH	0.425462	6.20393	1.58483e-08	ENSG00000154380	1	protein_coding
HDGFL3	0.450975	5.76238	1.69175e-08	ENSG00000166503	15	protein_coding
EEF1A1P25	0.374172	7.45443	1.69449e-08	ENSG00000241429	3	processed_pseudogene
NDUFS3	-0.404901	6.15136	1.69449e-08	ENSG00000213619	11	protein_coding
NUP160	-0.320495	6.97512	1.71574e-08	ENSG00000030066	11	protein_coding
LTB	-1.6722	2.35425	1.91809e-08	ENSG00000227507	6	protein_coding
TMSB4X	0.192246	10.4899	1.92855e-08	ENSG00000205542	X	protein_coding
ITGB8	1.60314	2.26752	2.17544e-08	ENSG00000105855	7	protein_coding
PVR	-0.311928	6.99773	2.22494e-08	ENSG00000073008	19	protein_coding
ANXA2	0.196125	10.6895	2.30509e-08	ENSG00000182718	15	protein_coding
SIN3B	0.368248	6.64197	2.31549e-08	ENSG00000127511	19	protein_coding
DPYSL2	0.297066	7.3625	2.34397e-08	ENSG00000092964	8	protein_coding
HDGF	-0.207686	9.21172	2.41229e-08	ENSG00000143321	1	protein_coding
PTMA	0.185268	10.144	2.45646e-08	ENSG00000187514	2	protein_coding
LITAF	-0.298913	7.30887	2.46747e-08	ENSG00000189067	16	protein_coding
EMP1	0.269906	8.02926	2.52451e-08	ENSG00000134531	12	protein_coding
RBFOX2	0.268595	7.7192	2.6661e-08	ENSG00000100320	22	protein_coding
CTNNAL1	-0.229669	8.30635	2.72263e-08	ENSG00000119326	9	protein_coding
TXNIP	-0.258435	7.73286	2.7674e-08	ENSG00000265972	1	protein_coding
PPL	0.787311	4.30266	2.80261e-08	ENSG00000118898	16	protein_coding
PCDHB11	1.3739	2.50011	3.22183e-08	ENSG00000197479	5	protein_coding
ETV1	0.500826	5.85949	3.26409e-08	ENSG00000006468	7	protein_coding
PRRC2C	-0.229634	8.78448	3.31209e-08	ENSG00000117523	1	protein_coding
HEG1	-0.261589	8.03555	3.31209e-08	ENSG00000173706	3	protein_coding
PLK1	-0.29472	7.10852	3.32509e-08	ENSG00000166851	16	protein_coding
ATP1B1	-0.314067	7.72341	3.33834e-08	ENSG00000143153	1	protein_coding
HSP90B1	-0.202744	9.57868	3.37787e-08	ENSG00000166598	12	protein_coding
TXNRD1	-0.192084	9.98645	3.37787e-08	ENSG00000198431	12	protein_coding
LAMC1	-0.250116	8.24879	3.41459e-08	ENSG00000135862	1	protein_coding
PRSS2	1.33071	2.82014	3.45713e-08	ENSG00000275896	7	protein_coding
NFKBIE	-0.409501	6.06377	3.45713e-08	ENSG00000146232	6	protein_coding
MEX3D	0.421417	6.57322	3.45713e-08	ENSG00000181588	19	protein_coding
TAPBP	-0.279839	7.93007	3.4619e-08	ENSG00000231925	6	protein_coding
TINAGL1	-0.245577	8.00392	3.5355e-08	ENSG00000142910	1	protein_coding
GPRC5B	-2.05042	1.92	3.58899e-08	ENSG00000167191	16	protein_coding
GCNT2	-0.322227	6.8166	3.8231e-08	ENSG00000111846	6	protein_coding
WNT9A	0.827345	4.613	3.8276e-08	ENSG00000143816	1	protein_coding
RNF128	-2.22518	1.56183	3.91362e-08	ENSG00000133135	X	protein_coding
SFXN3	0.334008	6.62093	3.91362e-08	ENSG00000107819	10	protein_coding
P3H2	-0.43991	5.72014	3.95407e-08	ENSG00000090530	3	protein_coding
INAVA	1.55609	2.37485	4.03762e-08	ENSG00000163362	1	protein_coding
CD2AP	-0.261419	7.56253	4.16289e-08	ENSG00000198087	6	protein_coding
TPX2	-0.20283	8.94739	4.25298e-08	ENSG00000088325	20	protein_coding
ACP2	-0.507454	5.38043	4.26995e-08	ENSG00000134575	11	protein_coding
F3	-0.235043	7.9986	4.41307e-08	ENSG00000117525	1	protein_coding
RAB31	-0.356375	6.44481	4.51302e-08	ENSG00000168461	18	protein_coding
NCEH1	-0.281994	7.25543	4.58367e-08	ENSG00000144959	3	protein_coding
STC1	-0.358398	6.32033	4.74486e-08	ENSG00000159167	8	protein_coding
MGST1	-0.385192	6.20326	4.97827e-08	ENSG00000008394	12	protein_coding
GPRC5A	-0.320312	6.91188	4.97827e-08	ENSG00000013588	12	protein_coding
TMEM132A	-0.317186	6.94163	5.00328e-08	ENSG00000006118	11	protein_coding
EIF4EBP2	0.255249	7.82333	5.00328e-08	ENSG00000148730	10	protein_coding
B4GALNT4	1.21961	3.21398	5.15911e-08	ENSG00000182272	11	protein_coding
SH2B3	0.298858	7.23047	5.28726e-08	ENSG00000111252	12	protein_coding
GPI	-0.231769	8.46504	5.29337e-08	ENSG00000105220	19	protein_coding
ANXA6	0.211495	8.57665	5.29337e-08	ENSG00000197043	5	protein_coding
AURKA	-0.288928	7.7282	5.31292e-08	ENSG00000087586	20	protein_coding
UNC13A	-1.94953	1.87592	5.31292e-08	ENSG00000130477	19	protein_coding
SND1	-0.219741	8.29553	5.48434e-08	ENSG00000197157	7	protein_coding
ZNF654	-0.61429	4.77442	5.58284e-08	ENSG00000175105	3	protein_coding
IRAK2	-0.621654	4.85577	6.02058e-08	ENSG00000134070	3	protein_coding
NDUFS5	0.285894	7.18063	6.05264e-08	ENSG00000168653	1	protein_coding
CASP6	0.552555	4.92976	6.13145e-08	ENSG00000138794	4	protein_coding
PYGB	0.263375	7.88954	6.26908e-08	ENSG00000100994	20	protein_coding
SREBF2	-0.300521	7.27308	6.95398e-08	ENSG00000198911	22	protein_coding
DNAJA1	0.213817	8.33411	7.14761e-08	ENSG00000086061	9	protein_coding
TLE1	-0.322211	6.76481	7.23367e-08	ENSG00000196781	9	protein_coding
PODXL	0.188926	9.44196	7.27549e-08	ENSG00000128567	7	protein_coding
EEF1A1P29	0.726096	5.05061	7.30011e-08	ENSG00000215093	X	processed_pseudogene
PBRM1	0.27454	7.21956	7.38902e-08	ENSG00000163939	3	protein_coding
PABPC1	-0.166931	10.4257	7.61949e-08	ENSG00000070756	8	protein_coding
PSMB8	-0.338511	6.56004	7.61949e-08	ENSG00000204264	6	protein_coding
SBK1	2.70046	0.775092	7.65943e-08	ENSG00000188322	16	protein_coding
LMO7	0.416391	5.98821	7.72548e-08	ENSG00000136153	13	protein_coding
S100A6	0.168237	10.6057	7.82964e-08	ENSG00000197956	1	protein_coding
H3-3A	0.218842	8.16094	7.95577e-08	ENSG00000163041	1	protein_coding
DHCR7	-0.307766	7.00019	7.95577e-08	ENSG00000172893	11	protein_coding
CREG1	-0.33623	6.64203	8.22754e-08	ENSG00000143162	1	protein_coding
S100A16	0.2465	8.04085	8.31531e-08	ENSG00000188643	1	protein_coding
NONO	0.189023	9.41793	8.49437e-08	ENSG00000147140	X	protein_coding
SHC3	0.549053	4.9197	8.67617e-08	ENSG00000148082	9	protein_coding
DLG3	0.515978	5.62086	8.70979e-08	ENSG00000082458	X	protein_coding
CSRP2	0.926641	3.44116	9.15043e-08	ENSG00000175183	12	protein_coding
MYO5C	-0.865446	3.64647	9.16255e-08	ENSG00000128833	15	protein_coding
KLF12	0.660483	4.36718	9.32059e-08	ENSG00000118922	13	protein_coding
PAIP1	0.280361	7.09529	9.44345e-08	ENSG00000172239	5	protein_coding
RPL23A	-0.208823	8.68674	9.45441e-08	ENSG00000198242	17	protein_coding
CEP170	0.25586	7.48209	9.95664e-08	ENSG00000143702	1	protein_coding
SRP9	0.243489	7.81794	9.95664e-08	ENSG00000143742	1	protein_coding
TBC1D16	0.346018	6.4316	1.01578e-07	ENSG00000167291	17	protein_coding
APBB1IP	-0.607872	5.07114	1.02929e-07	ENSG00000077420	10	protein_coding
OSMR	-0.306626	6.96004	1.05798e-07	ENSG00000145623	5	protein_coding
MFAP2	1.2303	2.64436	1.11381e-07	ENSG00000117122	1	protein_coding
MAP2	1.18962	2.77111	1.16888e-07	ENSG00000078018	2	protein_coding
IL1B	-2.22957	1.13676	1.1726e-07	ENSG00000125538	2	protein_coding
NPC1	-0.307182	7.08356	1.1726e-07	ENSG00000141458	18	protein_coding
MAFF	-0.506906	5.29817	1.1726e-07	ENSG00000185022	22	protein_coding
ANP32A	0.292137	6.93731	1.22232e-07	ENSG00000140350	15	protein_coding
LINC01605	-0.542733	4.91279	1.2489e-07	ENSG00000253161	8	lncRNA
PAPSS2	-0.340035	6.30397	1.26974e-07	ENSG00000198682	10	protein_coding
RGS4	0.609685	4.87206	1.27661e-07	ENSG00000117152	1	protein_coding
PCDHB13	1.02444	3.30634	1.27661e-07	ENSG00000187372	5	protein_coding
NAV2	-0.289475	6.93112	1.33405e-07	ENSG00000166833	11	protein_coding
VAT1	0.207753	8.34033	1.34046e-07	ENSG00000108828	17	protein_coding
SGSM2	-0.383221	6.07915	1.41983e-07	ENSG00000141258	17	protein_coding
MTCO1P12	-0.322806	9.22023	1.42255e-07	ENSG00000237973	1	unprocessed_pseudogene
TPCN1	-0.412109	5.77696	1.46466e-07	ENSG00000186815	12	protein_coding
NCK2	0.366761	6.13007	1.46748e-07	ENSG00000071051	2	protein_coding
RPL28	-0.233975	9.04455	1.46953e-07	ENSG00000108107	19	protein_coding
JUND	-0.325879	6.50859	1.47827e-07	ENSG00000130522	19	protein_coding
MAP1B	0.213914	8.84984	1.48319e-07	ENSG00000131711	5	protein_coding
BCYRN1	-0.477467	5.14772	1.48659e-07	ENSG00000236824	2	scRNA
EIF4G1	-0.166739	10.0251	1.49616e-07	ENSG00000114867	3	protein_coding
IRAK1	0.196591	8.87977	1.52994e-07	ENSG00000184216	X	protein_coding
CTH	-0.567691	4.80679	1.5695e-07	ENSG00000116761	1	protein_coding
C1QTNF1	-1.62535	1.8511	1.75974e-07	ENSG00000173918	17	protein_coding
CILK1	0.313927	6.60807	1.75974e-07	ENSG00000112144	6	protein_coding
PRR16	-1.4062	2.29101	1.79164e-07	ENSG00000184838	5	protein_coding
LAMP1	-0.216684	8.0864	1.80629e-07	ENSG00000185896	13	protein_coding
B2M	-0.170995	9.61988	1.8102e-07	ENSG00000166710	15	protein_coding
BCOR	-0.54271	5.10879	1.83278e-07	ENSG00000183337	X	protein_coding
PIM3	-0.379962	5.95339	1.85543e-07	ENSG00000198355	22	protein_coding
CANX	-0.15377	10.8655	1.86044e-07	ENSG00000127022	5	protein_coding
OLFML2A	0.277041	6.92448	1.91441e-07	ENSG00000185585	9	protein_coding
CXCL16	-1.48371	2.09582	1.93856e-07	ENSG00000161921	17	protein_coding
LRP1	0.368872	6.06316	1.94742e-07	ENSG00000123384	12	protein_coding
CEMIP	-0.259647	7.2856	1.94742e-07	ENSG00000103888	15	protein_coding
NQO1	0.35385	7.48482	1.94742e-07	ENSG00000181019	16	protein_coding
FADS3	-0.380818	5.91654	1.96476e-07	ENSG00000221968	11	protein_coding
PDIA4	-0.195194	8.62392	2.02613e-07	ENSG00000155660	7	protein_coding
STAT3	-0.236151	7.51486	2.09591e-07	ENSG00000168610	17	protein_coding
MT-ND1	-0.361732	8.83554	2.20879e-07	ENSG00000198888	MT	protein_coding
NBEAL2	0.396469	5.72423	2.21952e-07	ENSG00000160796	3	protein_coding
CPE	0.848683	3.63189	2.2705e-07	ENSG00000109472	4	protein_coding
MSMO1	-0.376946	6.14976	2.28168e-07	ENSG00000052802	4	protein_coding
CTXN1	1.21385	2.54954	2.30092e-07	ENSG00000178531	19	protein_coding
MT-RNR1	-0.265818	8.07709	2.38171e-07	ENSG00000211459	MT	Mt_rRNA
EML2	-0.53237	5.10954	2.53747e-07	ENSG00000125746	19	protein_coding
IDH1	0.363285	6.04759	2.583e-07	ENSG00000138413	2	protein_coding
HBEGF	-0.342745	6.27606	2.63616e-07	ENSG00000113070	5	protein_coding
MT-ND5	-0.323811	8.9692	2.89873e-07	ENSG00000198786	MT	protein_coding
TNFRSF1B	-0.677593	4.11828	2.92122e-07	ENSG00000028137	1	protein_coding
ZNF81	-0.795838	3.91403	2.9625e-07	ENSG00000197779	X	protein_coding
EEF1A1P13	0.244778	9.38026	3.08868e-07	ENSG00000250182	5	processed_pseudogene
FBXO32	-0.38204	6.14465	3.08931e-07	ENSG00000156804	8	protein_coding
ABI2	0.320697	6.4557	3.13832e-07	ENSG00000138443	2	protein_coding
PRKCA	0.249109	7.34315	3.15687e-07	ENSG00000154229	17	protein_coding
HUWE1	-0.181446	9.63972	3.19181e-07	ENSG00000086758	X	protein_coding
PLAU	0.191407	8.96462	3.20382e-07	ENSG00000122861	10	protein_coding
EFHD2	-0.243883	7.32473	3.21477e-07	ENSG00000142634	1	protein_coding
LIMS1	0.327769	6.28961	3.26584e-07	ENSG00000169756	2	protein_coding
NR3C2	-0.836353	3.83977	3.38522e-07	ENSG00000151623	4	protein_coding
RRAD	-0.893142	3.55956	3.39724e-07	ENSG00000166592	16	protein_coding
CHST11	-0.264219	6.99137	3.39724e-07	ENSG00000171310	12	protein_coding
SPTBN2	0.443604	5.60555	3.45864e-07	ENSG00000173898	11	protein_coding
PCSK9	-0.738815	3.93753	3.45864e-07	ENSG00000169174	1	protein_coding
GLS	0.252449	7.2488	3.53342e-07	ENSG00000115419	2	protein_coding
DCBLD2	-0.193537	8.99345	3.61927e-07	ENSG00000057019	3	protein_coding
EPB41L4B	-0.785663	3.65842	3.64867e-07	ENSG00000095203	9	protein_coding
FLOT1	0.228317	7.91332	3.64867e-07	ENSG00000137312	6	protein_coding
MORF4L1	0.195388	8.325	3.66963e-07	ENSG00000185787	15	protein_coding
NET1	0.273947	7.12762	3.69674e-07	ENSG00000173848	10	protein_coding
RNF182	0.831844	3.57186	3.90607e-07	ENSG00000180537	6	protein_coding
RAB15	1.17694	2.67513	3.91489e-07	ENSG00000139998	14	protein_coding
ATP13A3	-0.215476	8.08815	3.91489e-07	ENSG00000133657	3	protein_coding
OGFRL1	-0.217621	8.24285	3.91863e-07	ENSG00000119900	6	protein_coding
CACNB3	1.29414	2.29143	3.99468e-07	ENSG00000167535	12	protein_coding
MAP7D3	-0.31674	6.23321	4.13182e-07	ENSG00000129680	X	protein_coding
FOXQ1	-0.545364	4.83815	4.2125e-07	ENSG00000164379	6	protein_coding
PDE4DIP	-0.325441	6.46451	4.44254e-07	ENSG00000178104	1	protein_coding
SREBF1	-0.301772	6.8673	4.67616e-07	ENSG00000072310	17	protein_coding
LAMB1	0.246164	7.26242	4.67711e-07	ENSG00000091136	7	protein_coding
DUSP6	0.344905	6.14526	4.67711e-07	ENSG00000139318	12	protein_coding
COL18A1	0.280777	7.02456	4.69215e-07	ENSG00000182871	21	protein_coding
ABCA1	-0.497406	5.15214	4.78636e-07	ENSG00000165029	9	protein_coding
KRT8	0.171207	9.34157	4.93063e-07	ENSG00000170421	12	protein_coding
APBA2	0.684868	4.21174	4.94726e-07	ENSG00000034053	15	protein_coding
EVL	0.788731	3.70969	5.04451e-07	ENSG00000196405	14	protein_coding
PCDHB10	1.47179	2.18236	5.14148e-07	ENSG00000120324	5	protein_coding
RAC2	-0.237146	7.66469	5.20534e-07	ENSG00000128340	22	protein_coding
CALD1	0.226913	7.81594	5.28384e-07	ENSG00000122786	7	protein_coding
CBX2	0.540923	4.73656	5.32234e-07	ENSG00000173894	17	protein_coding
EEF1A1P19	0.304757	8.37424	5.41182e-07	ENSG00000249855	5	processed_pseudogene
FAM83D	-0.288537	6.59901	5.47766e-07	ENSG00000101447	20	protein_coding
IQGAP1	0.169959	9.28575	5.497e-07	ENSG00000140575	15	protein_coding
CPA4	-0.583254	4.52705	5.57297e-07	ENSG00000128510	7	protein_coding
BIN1	0.321196	6.64848	5.78321e-07	ENSG00000136717	2	protein_coding
MICB	-0.288913	6.70119	5.79806e-07	ENSG00000204516	6	protein_coding
BTN3A2	-0.359551	6.02231	5.88337e-07	ENSG00000186470	6	protein_coding
SYS1	-0.402556	5.4537	5.92225e-07	ENSG00000204070	20	protein_coding
NA	0.611411	10.4845	6.00442e-07	ENSG00000280614	21	lncRNA
SLC25A22	-0.359293	6.01545	6.23632e-07	ENSG00000177542	11	protein_coding
NA	0.612422	10.4762	6.23632e-07	ENSG00000280800	21	lncRNA
ADH5	0.264665	6.92083	6.27325e-07	ENSG00000197894	4	protein_coding
ZNFX1	-0.245549	7.13083	6.45472e-07	ENSG00000124201	20	protein_coding
MET	-0.208893	8.18041	6.49158e-07	ENSG00000105976	7	protein_coding
POM121C	-0.22741	7.65376	6.58275e-07	ENSG00000272391	7	protein_coding
TES	0.271653	6.94053	6.6075e-07	ENSG00000135269	7	protein_coding
NA	0.611979	10.483	6.64197e-07	ENSG00000281181	21	lncRNA
GLI2	1.19006	2.37279	6.99532e-07	ENSG00000074047	2	protein_coding
ALCAM	-0.186096	8.36458	7.06752e-07	ENSG00000170017	3	protein_coding
MT-CYB	-0.289086	9.03432	7.09386e-07	ENSG00000198727	MT	protein_coding
ALPK2	-1.33757	2.19379	7.13421e-07	ENSG00000198796	18	protein_coding
ROCK2	0.218061	7.54612	7.24353e-07	ENSG00000134318	2	protein_coding
RFX5	-0.3219	6.156	7.38376e-07	ENSG00000143390	1	protein_coding
FBN1	-0.609011	4.40189	7.469e-07	ENSG00000166147	15	protein_coding
P4HA2	-0.317283	6.34622	7.51173e-07	ENSG00000072682	5	protein_coding
NA	0.620419	10.1898	7.67704e-07	ENSG00000281383	21	lncRNA
HMGB1P5	0.257402	7.24452	8.00766e-07	ENSG00000132967	3	transcribed_processed_pseudogene
CCDC69	0.300259	6.62208	8.03841e-07	ENSG00000198624	5	protein_coding
RMDN1	-0.521005	5.07012	8.10359e-07	ENSG00000176623	8	protein_coding
LGR4	-0.400143	5.53228	8.42818e-07	ENSG00000205213	11	protein_coding
NOTCH2	-0.174865	8.8307	8.44752e-07	ENSG00000134250	1	protein_coding
NAV3	-0.375414	5.80742	8.52726e-07	ENSG00000067798	12	protein_coding
CARD10	0.320366	6.24919	8.75229e-07	ENSG00000100065	22	protein_coding
FAM43A	0.660402	3.98429	8.78521e-07	ENSG00000185112	3	protein_coding
ATG2A	-0.252208	6.96467	8.86777e-07	ENSG00000110046	11	protein_coding
NUAK2	-0.990162	3.08074	8.89854e-07	ENSG00000163545	1	protein_coding
ASS1	-0.824512	3.43507	9.05574e-07	ENSG00000130707	9	protein_coding
NRP1	-0.174201	8.69023	9.14801e-07	ENSG00000099250	10	protein_coding
EEF1A1P14	0.635854	4.76001	9.33144e-07	ENSG00000233057	1	processed_pseudogene
NCSTN	-0.240466	7.29611	9.54066e-07	ENSG00000162736	1	protein_coding
ESYT2	0.199729	8.04499	9.5498e-07	ENSG00000117868	7	protein_coding
MT-ATP6	-0.327153	10.0351	9.69568e-07	ENSG00000198899	MT	protein_coding
MYBBP1A	-0.267947	6.85651	9.70299e-07	ENSG00000132382	17	protein_coding
RBBP4	0.245061	7.29491	9.81425e-07	ENSG00000162521	1	protein_coding
LY6E	-0.255169	7.00668	1.02065e-06	ENSG00000160932	8	protein_coding
APOBEC3C	0.405862	5.48454	1.06837e-06	ENSG00000244509	22	protein_coding
SCARA3	0.664568	4.03034	1.06837e-06	ENSG00000168077	8	protein_coding
SEPTIN11	0.185737	8.26853	1.08258e-06	ENSG00000138758	4	protein_coding
TRIB2	0.247959	6.96558	1.10862e-06	ENSG00000071575	2	protein_coding
PRKAR2B	0.786647	3.43211	1.16309e-06	ENSG00000005249	7	protein_coding
YBX3	-0.256639	7.11208	1.16309e-06	ENSG00000060138	12	protein_coding
PNPLA2	-0.331147	6.00938	1.18039e-06	ENSG00000177666	11	protein_coding
RPL18A	-0.160803	9.23157	1.26692e-06	ENSG00000105640	19	protein_coding
IQGAP3	-0.251357	7.55226	1.28565e-06	ENSG00000183856	1	protein_coding
TAP2	-0.338483	6.70449	1.28565e-06	ENSG00000204267	6	protein_coding
RPS10P7	0.740009	4.00496	1.29851e-06	ENSG00000223396	1	transcribed_processed_pseudogene
UAP1	-0.241069	7.17446	1.31056e-06	ENSG00000117143	1	protein_coding
SLC16A3	-0.170281	8.82337	1.35655e-06	ENSG00000141526	17	protein_coding
SLC12A7	0.342379	6.20568	1.39247e-06	ENSG00000113504	5	protein_coding
AKR1C1	0.843436	3.5764	1.39247e-06	ENSG00000187134	10	protein_coding
WT1	-0.890906	3.31488	1.39687e-06	ENSG00000184937	11	protein_coding
TLE5	0.245759	7.38899	1.40679e-06	ENSG00000104964	19	protein_coding
SDCBP	-0.230155	7.48888	1.42957e-06	ENSG00000137575	8	protein_coding
USB1	-0.271659	6.73411	1.45655e-06	ENSG00000103005	16	protein_coding
CD99	0.191678	8.29276	1.46492e-06	ENSG00000002586	X	protein_coding
KLHL29	-0.551237	4.64323	1.4848e-06	ENSG00000119771	2	protein_coding
CCBE1	-0.595462	4.21168	1.50371e-06	ENSG00000183287	18	protein_coding
NA	1.00862	3.13868	1.52263e-06	ENSG00000223861	1	processed_pseudogene
PLXNB2	-0.208909	7.98978	1.52634e-06	ENSG00000196576	22	protein_coding
ADAM9	-0.178941	8.23588	1.57372e-06	ENSG00000168615	8	protein_coding
ZNF217	-0.274556	6.62806	1.57372e-06	ENSG00000171940	20	protein_coding
ZBTB38	-0.211071	7.6196	1.60761e-06	ENSG00000177311	3	protein_coding
BMF	0.772671	3.55326	1.60761e-06	ENSG00000104081	15	protein_coding
PPP1R13L	-0.298245	6.21186	1.60761e-06	ENSG00000104881	19	protein_coding
EVI2B	-0.61053	4.08991	1.62432e-06	ENSG00000185862	17	protein_coding
ASAP1	-0.224458	7.51192	1.64907e-06	ENSG00000153317	8	protein_coding
STMN1	0.17044	9.43707	1.70176e-06	ENSG00000117632	1	protein_coding
HLA-DRB6	-1.08464	2.42353	1.73266e-06	ENSG00000290878	6	lncRNA
PPP1R15B	-0.291198	6.46601	1.73619e-06	ENSG00000158615	1	protein_coding
MT-ND4	-0.263403	10.3001	1.76068e-06	ENSG00000198886	MT	protein_coding
ENDOD1	0.334018	6.05707	1.78383e-06	ENSG00000149218	11	protein_coding
HMGB3	-0.273645	6.85766	1.78383e-06	ENSG00000029993	X	protein_coding
TLR2	-0.802951	3.24683	1.78383e-06	ENSG00000137462	4	protein_coding
TUBBP2	0.892073	3.2951	1.84752e-06	ENSG00000214222	13	processed_pseudogene
H3P6	0.2398	6.89655	2.00085e-06	ENSG00000235655	2	processed_pseudogene
TOP2A	-0.149846	9.89126	2.0027e-06	ENSG00000131747	17	protein_coding
MEIS3	1.71356	1.22713	2.0027e-06	ENSG00000105419	19	protein_coding
TNFRSF9	-1.35876	2.21807	2.01246e-06	ENSG00000049249	1	protein_coding
FAM171A2	0.865033	3.2284	2.1141e-06	ENSG00000161682	17	protein_coding
NA	0.39896	5.90057	2.11713e-06	ENSG00000285756	X	lncRNA
FNBP4	-0.313013	6.00892	2.1369e-06	ENSG00000109920	11	protein_coding
RNF144A	0.870647	2.95412	2.15546e-06	ENSG00000151692	2	protein_coding
AKAP12	0.601355	4.33341	2.15546e-06	ENSG00000131016	6	protein_coding
FSTL1	-0.24104	7.6506	2.17432e-06	ENSG00000163430	3	protein_coding
JADE2	-0.241206	6.95428	2.20725e-06	ENSG00000043143	5	protein_coding
ESPL1	-0.273783	6.54745	2.25532e-06	ENSG00000135476	12	protein_coding
B4GALT5	0.245686	7.19311	2.26971e-06	ENSG00000158470	20	protein_coding
LTBP1	0.338075	5.79921	2.28428e-06	ENSG00000049323	2	protein_coding
IFNGR1	-0.442721	5.02331	2.35333e-06	ENSG00000027697	6	protein_coding
SHROOM3	-0.335492	6.48547	2.35333e-06	ENSG00000138771	4	protein_coding
COL9A2	-0.590416	4.23897	2.40145e-06	ENSG00000049089	1	protein_coding
TRIM22	1.37146	1.79373	2.4329e-06	ENSG00000132274	11	protein_coding
MAP2K3	-0.243664	6.85498	2.43514e-06	ENSG00000034152	17	protein_coding
SLC20A1	0.182499	8.04943	2.51408e-06	ENSG00000144136	2	protein_coding
RPLP2	-0.187134	8.64939	2.51853e-06	ENSG00000177600	11	protein_coding
TGM2	-0.145991	9.68862	2.56012e-06	ENSG00000198959	20	protein_coding
NOMO2	-0.168699	9.04823	2.58877e-06	ENSG00000185164	16	protein_coding
BOP1	-0.253694	6.95784	2.60477e-06	ENSG00000261236	8	protein_coding
GALNT6	0.398778	5.17244	2.62153e-06	ENSG00000139629	12	protein_coding
TMPRSS2	-1.43169	1.78202	2.65793e-06	ENSG00000184012	21	protein_coding
MPRIP	0.172225	8.52697	2.75153e-06	ENSG00000133030	17	protein_coding
MTUS1	-0.32566	5.91114	2.77242e-06	ENSG00000129422	8	protein_coding
CDCP1	-0.193813	8.84808	2.78972e-06	ENSG00000163814	3	protein_coding
CRIP2	1.07859	2.76798	2.79418e-06	ENSG00000182809	14	protein_coding
KRT8P14	-1.87662	0.930709	2.83402e-06	ENSG00000214282	X	processed_pseudogene
H2AZ2	0.168708	8.55089	3.08259e-06	ENSG00000105968	7	protein_coding
PGM2L1	0.513195	4.68028	3.09183e-06	ENSG00000165434	11	protein_coding
NA	0.574348	4.36698	3.10092e-06	ENSG00000280852	17	transcribed_processed_pseudogene
SLC39A14	-0.22715	7.24279	3.11689e-06	ENSG00000104635	8	protein_coding
MAP3K8	-1.08726	2.48406	3.16043e-06	ENSG00000107968	10	protein_coding
ATF3	-0.877866	3.12964	3.17298e-06	ENSG00000162772	1	protein_coding
TRAF3IP2	-0.622237	4.01398	3.17589e-06	ENSG00000056972	6	protein_coding
NOLC1	-0.193058	8.0609	3.22108e-06	ENSG00000166197	10	protein_coding
CPNE7	-0.81704	3.12374	3.22436e-06	ENSG00000178773	16	protein_coding
ARHGAP42	-0.410651	5.21078	3.24009e-06	ENSG00000165895	11	protein_coding
CLDN12	-0.371171	5.79002	3.29529e-06	ENSG00000157224	7	protein_coding
TIA1	0.488328	4.75894	3.38552e-06	ENSG00000116001	2	protein_coding
EPG5	-0.224892	7.26731	3.40406e-06	ENSG00000152223	18	protein_coding
PARVA	0.213845	7.26465	3.55166e-06	ENSG00000197702	11	protein_coding
DCTD	-0.224516	7.18368	3.57794e-06	ENSG00000129187	4	protein_coding
GOT2	-0.230629	6.98196	3.57794e-06	ENSG00000125166	16	protein_coding
PTPMT1	-0.624313	4.13696	3.57986e-06	ENSG00000110536	11	protein_coding
PEBP1	0.192054	7.9155	3.63357e-06	ENSG00000089220	12	protein_coding
BASP1	-0.247763	7.07465	3.65214e-06	ENSG00000176788	5	protein_coding
ITGA6	-0.164606	9.04914	3.71564e-06	ENSG00000091409	2	protein_coding
BUB1	-0.179057	8.09326	3.72733e-06	ENSG00000169679	2	protein_coding
TYMP	-0.789427	3.25002	3.77055e-06	ENSG00000025708	22	protein_coding
SH3PXD2A	0.276317	7.12989	3.79474e-06	ENSG00000107957	10	protein_coding
EEF1A1P11	0.142924	9.97206	3.80097e-06	ENSG00000228502	1	processed_pseudogene
GRAMD1B	-0.606795	3.97474	3.81838e-06	ENSG00000023171	11	protein_coding
LRIG1	-0.373375	5.31375	3.85875e-06	ENSG00000144749	3	protein_coding
TFDP2	0.364599	5.51031	3.85875e-06	ENSG00000114126	3	protein_coding
STAT6	-0.24703	7.02628	3.88561e-06	ENSG00000166888	12	protein_coding
ID1	0.513405	4.56419	4.02305e-06	ENSG00000125968	20	protein_coding
MEF2A	0.338136	5.67321	4.07672e-06	ENSG00000068305	15	protein_coding
ERCC6	-0.301368	6.26947	4.07672e-06	ENSG00000225830	10	protein_coding
PARD6B	-0.373342	5.65267	4.17976e-06	ENSG00000124171	20	protein_coding
TMOD2	0.779856	3.25689	4.17976e-06	ENSG00000128872	15	protein_coding
ZFTA	0.446948	5.02889	4.17976e-06	ENSG00000188070	11	protein_coding
CTDSPL	0.225952	6.96469	4.22791e-06	ENSG00000144677	3	protein_coding
NA	0.268562	6.61686	4.22917e-06	ENSG00000290018	2	lncRNA
DGAT1	-0.411338	5.19906	4.29535e-06	ENSG00000185000	8	protein_coding
AMPD3	-0.648903	4.05827	4.29709e-06	ENSG00000133805	11	protein_coding
IL4R	-0.401217	5.17917	4.29709e-06	ENSG00000077238	16	protein_coding
TFDP1	-0.194894	7.68463	4.36085e-06	ENSG00000198176	13	protein_coding
NOMO3	-0.171703	8.33484	4.36167e-06	ENSG00000103226	16	protein_coding
SLC1A5	-0.179138	8.43471	4.43656e-06	ENSG00000105281	19	protein_coding
ARHGAP29	-0.160034	8.61645	4.50132e-06	ENSG00000137962	1	protein_coding
NFKB1	-0.286761	6.33832	4.51808e-06	ENSG00000109320	4	protein_coding
MT-ATP8	-0.320685	8.04922	4.52959e-06	ENSG00000228253	MT	protein_coding
RPS16	-0.139831	9.54412	4.55643e-06	ENSG00000105193	19	protein_coding
SORBS2	-0.831719	3.30115	4.63362e-06	ENSG00000154556	4	protein_coding
DDX21	-0.163577	8.53727	4.65385e-06	ENSG00000165732	10	protein_coding
ZCCHC24	0.2836	6.1476	4.69487e-06	ENSG00000165424	10	protein_coding
ITGB1	0.129114	10.7522	4.70271e-06	ENSG00000150093	10	protein_coding
CYLD	-0.322899	5.82222	4.81563e-06	ENSG00000083799	16	protein_coding
CFLAR	-0.299442	6.0981	4.81563e-06	ENSG00000003402	2	protein_coding
HPCAL1	0.178451	8.61418	5.04453e-06	ENSG00000115756	2	protein_coding
SLIT2	-0.456898	5.07692	5.04453e-06	ENSG00000145147	4	protein_coding
TPP1	-0.260808	6.72927	5.1855e-06	ENSG00000166340	11	protein_coding
MT-ND2	-0.292746	9.80686	5.27294e-06	ENSG00000198763	MT	protein_coding
CNTNAP1	-0.636216	3.76205	5.28671e-06	ENSG00000108797	17	protein_coding
PLEKHO1	0.525396	4.43023	5.49171e-06	ENSG00000023902	1	protein_coding
USP22	0.174274	8.20405	5.58066e-06	ENSG00000124422	17	protein_coding
SEPTIN3	0.95547	2.54726	5.73414e-06	ENSG00000100167	22	protein_coding
SYAP1	0.250821	6.82558	5.77033e-06	ENSG00000169895	X	protein_coding
SLC52A2	-0.267864	6.2806	5.81256e-06	ENSG00000185803	8	protein_coding
ADAMTS7	1.18967	1.95413	5.96128e-06	ENSG00000136378	15	protein_coding
OCLN	-0.703288	3.40178	6.06801e-06	ENSG00000197822	5	protein_coding
TNC	0.240033	6.7702	6.08594e-06	ENSG00000041982	9	protein_coding
CHML	0.34209	5.56679	6.11674e-06	ENSG00000203668	1	protein_coding
DESI2	0.269857	6.25104	6.11674e-06	ENSG00000121644	1	protein_coding
FKBP1C	0.253313	7.05468	6.23051e-06	ENSG00000198225	6	protein_coding
PACSIN3	-0.30026	5.98844	6.23757e-06	ENSG00000165912	11	protein_coding
TMEM51	-0.615035	3.75441	6.23757e-06	ENSG00000171729	1	protein_coding
PHC1	0.573937	3.9532	6.27601e-06	ENSG00000111752	12	protein_coding
TRIM29	-1.2309	1.94045	6.60115e-06	ENSG00000137699	11	protein_coding
CNN3	0.167545	8.78567	6.66157e-06	ENSG00000117519	1	protein_coding
SIL1	-0.351904	5.61627	6.78973e-06	ENSG00000120725	5	protein_coding
ATP9A	0.560973	4.04055	6.90657e-06	ENSG00000054793	20	protein_coding
AHR	-0.323464	6.17426	7.0653e-06	ENSG00000106546	7	protein_coding
SMARCC1	0.243554	7.5276	7.0653e-06	ENSG00000173473	3	protein_coding
ZNF618	0.395512	5.32245	7.07459e-06	ENSG00000157657	9	protein_coding
NUCB1	-0.205668	7.20889	7.20035e-06	ENSG00000104805	19	protein_coding
FILIP1L	0.617267	3.87051	7.25274e-06	ENSG00000168386	3	protein_coding
FKBP1A	0.139858	9.78195	7.30098e-06	ENSG00000088832	20	protein_coding
PKP4	-0.219242	7.29438	7.41786e-06	ENSG00000144283	2	protein_coding
SOCS2	0.745418	3.15016	7.4627e-06	ENSG00000120833	12	protein_coding
NDRG2	-0.904444	2.6724	7.50995e-06	ENSG00000165795	14	protein_coding
ARF5	0.281079	6.36538	7.60907e-06	ENSG00000004059	7	protein_coding
FBXL3	0.37661	5.19086	7.63488e-06	ENSG00000005812	13	protein_coding
ATG7	-0.469126	4.88091	7.69339e-06	ENSG00000197548	3	protein_coding
TUBB4B	-0.132837	9.61274	7.76863e-06	ENSG00000188229	9	protein_coding
CACFD1	0.610644	3.98186	7.88909e-06	ENSG00000160325	9	protein_coding
CEBPD	-0.626946	3.65897	8.06269e-06	ENSG00000221869	8	protein_coding
PCDHB12	1.67067	1.14846	8.18222e-06	ENSG00000120328	5	protein_coding
CCL2	-1.38428	1.67808	8.19439e-06	ENSG00000108691	17	protein_coding
CYCS	-0.188926	7.57605	8.29973e-06	ENSG00000172115	7	protein_coding
DKK1	-0.175504	7.97277	8.35744e-06	ENSG00000107984	10	protein_coding
RCN2	0.272093	6.21345	8.54766e-06	ENSG00000117906	15	protein_coding
ADORA1	1.59016	1.60946	8.6742e-06	ENSG00000163485	1	protein_coding
SLC2A4RG	0.211752	7.23799	8.6742e-06	ENSG00000125520	20	protein_coding
LINC02009	-0.446567	4.87281	8.6742e-06	ENSG00000283646	3	lncRNA
ADAM19	0.310062	5.74242	8.6742e-06	ENSG00000135074	5	protein_coding
RCSD1	-0.438576	4.79988	8.6742e-06	ENSG00000198771	1	protein_coding
PNP	-0.319628	5.94312	8.69579e-06	ENSG00000198805	14	protein_coding
ATP6AP1	-0.223812	6.96504	8.77638e-06	ENSG00000071553	X	protein_coding
MRPL33	-0.311066	5.81549	9.08458e-06	ENSG00000243147	2	protein_coding
BBLN	-0.478199	4.51767	9.12832e-06	ENSG00000171159	9	protein_coding
ADRB2	-0.38207	5.09269	9.13025e-06	ENSG00000169252	5	protein_coding
SARDH	-0.601375	4.1411	9.13025e-06	ENSG00000123453	9	protein_coding
VARS1	-0.157372	8.41512	9.24489e-06	ENSG00000204394	6	protein_coding
GADD45A	-0.309627	5.82828	9.30201e-06	ENSG00000116717	1	protein_coding
JUP	0.338782	6.08066	9.34773e-06	ENSG00000173801	17	protein_coding
NFATC2	-0.406444	5.13057	9.37994e-06	ENSG00000101096	20	protein_coding
C6orf132	-0.313886	5.76271	9.50939e-06	ENSG00000188112	6	protein_coding
NA	0.496769	4.27966	9.50939e-06	ENSG00000291006	6	lncRNA
IPO5	-0.15881	8.47547	9.56883e-06	ENSG00000065150	13	protein_coding
PDIA3	-0.157062	8.49497	9.59799e-06	ENSG00000167004	15	protein_coding
PPT1	-0.208431	7.30626	9.69998e-06	ENSG00000131238	1	protein_coding
MT-ND4L	-0.235918	7.64519	9.88531e-06	ENSG00000212907	MT	protein_coding
SDC1	0.199405	7.25268	1.01068e-05	ENSG00000115884	2	protein_coding
FKBP7	0.679805	3.49783	1.0133e-05	ENSG00000079150	2	protein_coding
CUL4A	-0.226894	6.81661	1.01904e-05	ENSG00000139842	13	protein_coding
WBP2	-0.223081	6.80844	1.03081e-05	ENSG00000132471	17	protein_coding
QSOX2	-0.223766	6.76103	1.03081e-05	ENSG00000165661	9	protein_coding
UBE2S	-0.17509	8.01764	1.03119e-05	ENSG00000108106	19	protein_coding
HSP90AB2P	-0.512546	4.51032	1.06503e-05	ENSG00000205940	4	transcribed_processed_pseudogene
AFAP1	-0.239681	6.61367	1.06846e-05	ENSG00000196526	4	protein_coding
CDC20	-0.172321	7.85828	1.07855e-05	ENSG00000117399	1	protein_coding
CFB	-0.873165	2.65845	1.09774e-05	ENSG00000243649	6	protein_coding
LMAN1	-0.194407	7.46967	1.09774e-05	ENSG00000074695	18	protein_coding
TCF12	0.299392	6.17541	1.12875e-05	ENSG00000140262	15	protein_coding
RAB11A	0.231461	6.77304	1.13089e-05	ENSG00000103769	15	protein_coding
PCBP4	0.351735	5.53365	1.13924e-05	ENSG00000090097	3	protein_coding
LGALS1	0.148952	8.77685	1.14447e-05	ENSG00000100097	22	protein_coding
SLC29A4	1.53179	1.11945	1.14889e-05	ENSG00000164638	7	protein_coding
CPOX	0.209415	7.08787	1.15012e-05	ENSG00000080819	3	protein_coding
EIF5A	-0.136237	9.56991	1.15012e-05	ENSG00000132507	17	protein_coding
ATAD2	-0.164216	8.26708	1.18139e-05	ENSG00000156802	8	protein_coding
ELOVL7	-0.782392	3.42763	1.20201e-05	ENSG00000164181	5	protein_coding
TPGS2	0.221913	6.88396	1.23409e-05	ENSG00000134779	18	protein_coding
PALLD	-0.193956	7.43904	1.23612e-05	ENSG00000129116	4	protein_coding
MOB3A	-0.250495	6.41471	1.26028e-05	ENSG00000172081	19	protein_coding
ZMIZ1	0.182394	7.89079	1.26028e-05	ENSG00000108175	10	protein_coding
HFE	-0.42856	5.02388	1.26701e-05	ENSG00000010704	6	protein_coding
TMEM171	-0.759621	3.05904	1.28218e-05	ENSG00000157111	5	protein_coding
EBI3	-1.75296	1.19933	1.29172e-05	ENSG00000105246	19	protein_coding
CCNB1	-0.173399	8.18273	1.30204e-05	ENSG00000134057	5	protein_coding
PTGR1	-0.340197	5.50267	1.30204e-05	ENSG00000106853	9	protein_coding
PERP	0.24642	6.34475	1.30594e-05	ENSG00000112378	6	protein_coding
CDON	0.412529	4.815	1.32338e-05	ENSG00000064309	11	protein_coding
ITPR3	-0.152982	9.29706	1.35893e-05	ENSG00000096433	6	protein_coding
HPSE	-0.602318	3.92776	1.36887e-05	ENSG00000173083	4	protein_coding
TMEM154	-0.747154	3.19326	1.37963e-05	ENSG00000170006	4	protein_coding
NT5DC2	0.240353	6.67298	1.37963e-05	ENSG00000168268	3	protein_coding
NA	1.33164	1.52267	1.39276e-05	ENSG00000214593	9	processed_pseudogene
CNOT1	-0.168977	7.87614	1.43569e-05	ENSG00000125107	16	protein_coding
MT-ND6	-0.323078	7.16542	1.44061e-05	ENSG00000198695	MT	protein_coding
MCRIP1	0.334615	5.99811	1.44216e-05	ENSG00000225663	17	protein_coding
AK4	-0.212818	7.06437	1.45381e-05	ENSG00000162433	1	protein_coding
ARHGEF28	-0.240809	6.70623	1.45999e-05	ENSG00000214944	5	protein_coding
G3BP1	-0.161833	8.657	1.47272e-05	ENSG00000145907	5	protein_coding
IL1R1	-0.530896	4.19229	1.47736e-05	ENSG00000115594	2	protein_coding
LGMN	-0.329142	5.50316	1.48086e-05	ENSG00000100600	14	protein_coding
CARMIL1	-0.382302	5.2339	1.4923e-05	ENSG00000079691	6	protein_coding
CCNA2	-0.183896	7.59892	1.5024e-05	ENSG00000145386	4	protein_coding
CCDC3	-0.49652	4.4183	1.51574e-05	ENSG00000151468	10	protein_coding
RBM47	-0.363371	5.31095	1.56717e-05	ENSG00000163694	4	protein_coding
CST2	0.823495	3.00131	1.56956e-05	ENSG00000170369	20	protein_coding
MGAT5	-0.259671	6.32965	1.57465e-05	ENSG00000152127	2	protein_coding
TNIP3	-1.4961	1.25914	1.58104e-05	ENSG00000050730	4	protein_coding
CPEB4	-0.345252	5.39627	1.58104e-05	ENSG00000113742	5	protein_coding
ROBO4	-0.407126	4.86786	1.58594e-05	ENSG00000154133	11	protein_coding
MYH10	0.205575	7.21301	1.58594e-05	ENSG00000133026	17	protein_coding
HSP90AA1	0.118778	10.4213	1.58594e-05	ENSG00000080824	14	protein_coding
DOP1B	0.303709	5.73864	1.62425e-05	ENSG00000142197	21	protein_coding
EPS8L2	-0.20317	7.24275	1.6268e-05	ENSG00000177106	11	protein_coding
FZD3	0.684652	3.50865	1.68712e-05	ENSG00000104290	8	protein_coding
TSR1	-0.207509	7.2082	1.70697e-05	ENSG00000167721	17	protein_coding
LDHA	-0.123629	10.3868	1.70697e-05	ENSG00000134333	11	protein_coding
MYC	-0.232099	6.81384	1.75639e-05	ENSG00000136997	8	protein_coding
ASB2	-0.778497	3.21294	1.75639e-05	ENSG00000100628	14	protein_coding
PRKX	0.420829	5.18476	1.75639e-05	ENSG00000183943	X	protein_coding
NDC80	-0.250839	6.55788	1.75763e-05	ENSG00000080986	18	protein_coding
ACTG1	-0.10895	11.5287	1.80945e-05	ENSG00000184009	17	protein_coding
SKA3	-0.315432	5.78862	1.8199e-05	ENSG00000165480	13	protein_coding
SEPTIN8	0.229326	6.59118	1.8199e-05	ENSG00000164402	5	protein_coding
SEMA4C	0.358958	5.19126	1.83732e-05	ENSG00000168758	2	protein_coding
ELOVL6	-0.215789	6.97651	1.84424e-05	ENSG00000170522	4	protein_coding
SEMA6C	0.964487	2.53337	1.86458e-05	ENSG00000143434	1	protein_coding
CALU	-0.134266	9.22181	1.90237e-05	ENSG00000128595	7	protein_coding
PCDHB14	1.00834	2.29112	1.95422e-05	ENSG00000120327	5	protein_coding
TBC1D2	-0.241062	6.37573	1.98045e-05	ENSG00000095383	9	protein_coding
TPRA1	-0.364509	5.32287	1.98629e-05	ENSG00000163870	3	protein_coding
RRAS2	-0.229331	6.62195	1.98629e-05	ENSG00000133818	11	protein_coding
ITGB5	0.163337	7.85587	2.00528e-05	ENSG00000082781	3	protein_coding
MEX3C	0.339048	5.38271	2.01618e-05	ENSG00000176624	18	protein_coding
SYNGR2	-0.199381	7.0279	2.01724e-05	ENSG00000108639	17	protein_coding
ADAMTSL4	-0.786706	2.83747	2.02349e-05	ENSG00000143382	1	protein_coding
SGCB	0.268413	6.01836	2.02349e-05	ENSG00000163069	4	protein_coding
OSBPL8	0.18264	7.58462	2.03341e-05	ENSG00000091039	12	protein_coding
FAM83H	-0.577995	3.91332	2.03448e-05	ENSG00000180921	8	protein_coding
ATP7A	0.408601	4.82272	2.04272e-05	ENSG00000165240	X	protein_coding
TUBB3	1.1827	1.74122	2.08027e-05	ENSG00000258947	16	protein_coding
TLR4	-0.356065	5.27887	2.08407e-05	ENSG00000136869	9	protein_coding
MYCBP2	0.267544	6.16996	2.08407e-05	ENSG00000005810	13	protein_coding
SCARB1	-0.346335	5.35936	2.0914e-05	ENSG00000073060	12	protein_coding
SH3PXD2B	0.661108	3.63757	2.0914e-05	ENSG00000174705	5	protein_coding
BACE2	-0.210491	6.80616	2.13966e-05	ENSG00000182240	21	protein_coding
PRAG1	0.225006	6.81721	2.13966e-05	ENSG00000275342	8	protein_coding
CASC8	-1.00314	2.44246	2.16899e-05	ENSG00000246228	8	lncRNA
ALDH7A1	0.248152	6.29882	2.18456e-05	ENSG00000164904	5	protein_coding
GTF2IP4	0.147005	8.30328	2.20613e-05	ENSG00000233369	7	transcribed_processed_pseudogene
NFE2L1	-0.152877	8.41305	2.20613e-05	ENSG00000082641	17	protein_coding
SZT2	-0.365293	5.42199	2.20914e-05	ENSG00000198198	1	protein_coding
LAYN	-0.332021	5.59617	2.21254e-05	ENSG00000204381	11	protein_coding
ANXA2P2	0.190152	7.58579	2.29145e-05	ENSG00000231991	9	processed_pseudogene
SEC31A	0.161588	7.89103	2.29145e-05	ENSG00000138674	4	protein_coding
NOMO1	-0.154347	8.31756	2.29145e-05	ENSG00000103512	16	protein_coding
PALM2AKAP2	-0.140842	8.81228	2.29145e-05	ENSG00000157654	9	protein_coding
TRIP10	-0.19497	7.34564	2.29972e-05	ENSG00000125733	19	protein_coding
CREB3L2	-0.196766	7.40489	2.29973e-05	ENSG00000182158	7	protein_coding
SMARCA1	0.239424	6.66202	2.29973e-05	ENSG00000102038	X	protein_coding
ASPM	-0.180548	7.62341	2.31389e-05	ENSG00000066279	1	protein_coding
ALG2	-0.301587	5.69875	2.31389e-05	ENSG00000119523	9	protein_coding
SLC8B1	-0.309447	5.82034	2.33404e-05	ENSG00000089060	12	protein_coding
GNA15	-0.318393	5.90582	2.38034e-05	ENSG00000060558	19	protein_coding
NIBAN2	0.119049	10.3794	2.41846e-05	ENSG00000136830	9	protein_coding
SRD5A1	0.300977	5.6084	2.41951e-05	ENSG00000145545	5	protein_coding
ANKRD13C	-0.27402	6.06459	2.42427e-05	ENSG00000118454	1	protein_coding
MYO10	0.183661	7.81544	2.43603e-05	ENSG00000145555	5	protein_coding
PGM3	-0.264458	6.1572	2.44714e-05	ENSG00000013375	6	protein_coding
MYO1C	-0.137851	8.80225	2.49519e-05	ENSG00000197879	17	protein_coding
CARD19	0.277444	5.92473	2.5001e-05	ENSG00000165233	9	protein_coding
BMPR2	0.204216	7.02513	2.51323e-05	ENSG00000204217	2	protein_coding
MID1IP1	-0.273495	5.93478	2.51815e-05	ENSG00000165175	X	protein_coding
FTH1	-0.18749	8.81429	2.52844e-05	ENSG00000167996	11	protein_coding
ETFA	0.240822	6.43132	2.54572e-05	ENSG00000140374	15	protein_coding
GRN	-0.150417	8.48522	2.54602e-05	ENSG00000030582	17	protein_coding
DMKN	-1.20552	1.93427	2.55605e-05	ENSG00000161249	19	protein_coding
CTSA	-0.175458	7.60117	2.56266e-05	ENSG00000064601	20	protein_coding
NUP98	-0.16857	7.79279	2.56899e-05	ENSG00000110713	11	protein_coding
PBXIP1	0.312167	5.42393	2.61177e-05	ENSG00000163346	1	protein_coding
AKR1C2	1.0769	2.20522	2.61971e-05	ENSG00000151632	10	protein_coding
CLIP2	0.300266	5.76463	2.6581e-05	ENSG00000106665	7	protein_coding
HDAC2	0.188621	7.33203	2.66589e-05	ENSG00000196591	6	protein_coding
TRAM1	-0.18237	7.35667	2.69058e-05	ENSG00000067167	8	protein_coding
EFCAB14	-0.204739	6.96835	2.76333e-05	ENSG00000159658	1	protein_coding
PLXNB3	0.433247	4.62689	2.7701e-05	ENSG00000198753	X	protein_coding
FGD6	-0.325234	5.57226	2.7701e-05	ENSG00000180263	12	protein_coding
EEF1A1P4	0.523638	5.4971	2.83464e-05	ENSG00000245205	12	processed_pseudogene
RNF26	-0.236063	6.57075	2.87276e-05	ENSG00000173456	11	protein_coding
ATP2B4	0.197978	6.94757	2.88621e-05	ENSG00000058668	1	protein_coding
CEP43	-0.367234	4.93476	2.88845e-05	ENSG00000213066	6	protein_coding
MR1	-0.598419	3.58966	2.89559e-05	ENSG00000153029	1	protein_coding
SEC14L1	-0.15649	7.91809	2.89759e-05	ENSG00000129657	17	protein_coding
SLC25A37	-0.199719	7.21029	2.92436e-05	ENSG00000147454	8	protein_coding
FOXP4	0.185794	7.83209	2.93737e-05	ENSG00000137166	6	protein_coding
ACSL1	-0.298673	5.83702	2.99666e-05	ENSG00000151726	4	protein_coding
MTATP6P1	-0.285742	8.22786	3.00419e-05	ENSG00000248527	1	unprocessed_pseudogene
TENM3	-0.334556	5.21536	3.0216e-05	ENSG00000218336	4	protein_coding
TMTC4	0.601762	3.67892	3.02639e-05	ENSG00000125247	13	protein_coding
MAP4K4	-0.149502	8.97396	3.05609e-05	ENSG00000071054	2	protein_coding
COMMD6	0.423501	4.66539	3.08333e-05	ENSG00000188243	13	protein_coding
HJURP	-0.235782	6.76942	3.09785e-05	ENSG00000123485	2	protein_coding
FAM102A	-0.279752	6.01623	3.09939e-05	ENSG00000167106	9	protein_coding
STAT5A	-0.401388	4.81871	3.10387e-05	ENSG00000126561	17	protein_coding
CDC25B	-0.174457	7.45068	3.12101e-05	ENSG00000101224	20	protein_coding
KLHL4	0.313407	5.64699	3.14343e-05	ENSG00000102271	X	protein_coding
SCARF2	0.925227	2.358	3.15337e-05	ENSG00000244486	22	protein_coding
ANKH	0.282268	5.96848	3.26624e-05	ENSG00000154122	5	protein_coding
RAD23A	-0.205209	7.28677	3.27364e-05	ENSG00000179262	19	protein_coding
SCN9A	0.967048	2.09856	3.27717e-05	ENSG00000169432	2	protein_coding
SMAD3	-0.161455	7.78903	3.27938e-05	ENSG00000166949	15	protein_coding
FADS1	-0.16809	7.70115	3.28499e-05	ENSG00000149485	11	protein_coding
MAGED2	0.217675	7.00354	3.31936e-05	ENSG00000102316	X	protein_coding
B4GALT1	-0.188877	7.51285	3.31936e-05	ENSG00000086062	9	protein_coding
ARFRP1	0.266225	6.01657	3.42386e-05	ENSG00000101246	20	protein_coding
SNX1	0.22471	6.43925	3.42386e-05	ENSG00000028528	15	protein_coding
BST2	-0.2202	6.59326	3.4423e-05	ENSG00000130303	19	protein_coding
LINC02984	0.630182	3.58828	3.52804e-05	ENSG00000237807	8	lncRNA
PLXNA1	0.145361	8.61982	3.53637e-05	ENSG00000114554	3	protein_coding
ARMCX6	0.321581	5.29333	3.53637e-05	ENSG00000198960	X	protein_coding
SLC35E2B	0.256283	6.11215	3.53637e-05	ENSG00000189339	1	protein_coding
SPEN	-0.224531	6.7747	3.58076e-05	ENSG00000065526	1	protein_coding
SRPRA	-0.156257	7.88886	3.58076e-05	ENSG00000182934	11	protein_coding
HELZ2	-0.272911	6.04115	3.60585e-05	ENSG00000130589	20	protein_coding
RUSC2	-0.281614	5.86481	3.61833e-05	ENSG00000198853	9	protein_coding
GPR176	-0.381418	4.85991	3.64217e-05	ENSG00000166073	15	protein_coding
PPP1R14B	0.157686	8.52996	3.64377e-05	ENSG00000173457	11	protein_coding
GNS	-0.173563	7.72142	3.67413e-05	ENSG00000135677	12	protein_coding
FXYD5	-0.220008	7.06011	3.67765e-05	ENSG00000089327	19	protein_coding
SLC43A2	-0.8002	2.87468	3.70728e-05	ENSG00000167703	17	protein_coding
ZKSCAN1	0.283892	5.90078	3.75541e-05	ENSG00000106261	7	protein_coding
CPPED1	-0.334291	5.28984	3.80374e-05	ENSG00000103381	16	protein_coding
OCIAD2	0.251727	6.40391	3.80374e-05	ENSG00000145247	4	protein_coding
BTF3	-0.148555	8.79715	3.81419e-05	ENSG00000145741	5	protein_coding
PRKCSH	-0.138989	8.71474	3.81419e-05	ENSG00000130175	19	protein_coding
GTF2I	0.135298	8.59662	3.83151e-05	ENSG00000263001	7	protein_coding
AFAP1-AS1	-1.05821	1.87958	3.90217e-05	ENSG00000272620	4	lncRNA
MGLL	-0.321722	5.71543	3.90688e-05	ENSG00000074416	3	protein_coding
CMIP	-0.250103	6.46329	3.93736e-05	ENSG00000153815	16	protein_coding
KRT7	0.148162	8.34148	3.98361e-05	ENSG00000135480	12	protein_coding
RAB3D	-0.817939	2.5158	4.08448e-05	ENSG00000105514	19	protein_coding
SHOC1	-1.95504	0.592328	4.17205e-05	ENSG00000165181	9	protein_coding
ERN1	-0.408915	4.57745	4.18908e-05	ENSG00000178607	17	protein_coding
CNN2	-0.154668	7.81934	4.20112e-05	ENSG00000064666	19	protein_coding
RACK1	-0.108925	10.3391	4.2193e-05	ENSG00000204628	5	protein_coding
HMGB1P6	0.249914	6.30957	4.22093e-05	ENSG00000259781	15	processed_pseudogene
PAFAH1B3	0.298629	5.65999	4.22093e-05	ENSG00000079462	19	protein_coding
IP6K2	0.380493	5.25997	4.22611e-05	ENSG00000068745	3	protein_coding
ACOT7	0.212103	6.71338	4.23037e-05	ENSG00000097021	1	protein_coding
KIF2C	-0.197442	7.65301	4.24137e-05	ENSG00000142945	1	protein_coding
FAM89B	0.658691	3.18992	4.25368e-05	ENSG00000176973	11	protein_coding
OGFR	0.241287	7.6243	4.29577e-05	ENSG00000060491	20	protein_coding
BTG1	-0.274144	6.09193	4.29647e-05	ENSG00000133639	12	protein_coding
PTTG1IP	-0.13566	8.62499	4.29775e-05	ENSG00000183255	21	protein_coding
DNMT3A	0.491034	4.24639	4.29775e-05	ENSG00000119772	2	protein_coding
H3P16	0.264257	6.10335	4.35887e-05	ENSG00000178458	4	processed_pseudogene
LBH	0.831023	2.48639	4.4441e-05	ENSG00000213626	2	protein_coding
RAVER1	-0.259034	5.91034	4.47824e-05	ENSG00000161847	19	protein_coding
TCEAL9	0.297607	6.11405	4.47824e-05	ENSG00000185222	X	protein_coding
MTCO3P12	-0.290257	6.36075	4.63227e-05	ENSG00000198744	1	unprocessed_pseudogene
LDB1	0.2546	6.27698	4.67773e-05	ENSG00000198728	10	protein_coding
SHROOM2	0.472173	4.27971	4.7097e-05	ENSG00000146950	X	protein_coding
DENND2B	-0.313083	5.29253	4.73944e-05	ENSG00000166444	11	protein_coding
OAF	-0.29256	5.70206	4.74432e-05	ENSG00000184232	11	protein_coding
EHD1	-0.12904	8.88754	4.77631e-05	ENSG00000110047	11	protein_coding
SNHG4	-0.504552	4.0748	4.77631e-05	ENSG00000281398	5	lncRNA
ELOVL1	-0.208861	6.9411	4.79332e-05	ENSG00000066322	1	protein_coding
PSMA4	0.183356	7.05261	4.81741e-05	ENSG00000041357	15	protein_coding
RALY	0.172799	8.01895	4.8273e-05	ENSG00000125970	20	protein_coding
PLPP4	0.347858	5.42649	4.86541e-05	ENSG00000203805	10	protein_coding
SH2D3A	-0.54551	3.85468	4.86601e-05	ENSG00000125731	19	protein_coding
C1orf43	-0.168465	7.56545	4.93361e-05	ENSG00000143612	1	protein_coding
HKDC1	-0.540996	4.01913	4.97398e-05	ENSG00000156510	10	protein_coding
PTPRG	-0.202314	7.04736	4.98814e-05	ENSG00000144724	3	protein_coding
NA	-0.512637	3.84883	5.00381e-05	ENSG00000204876	7	lncRNA
AXL	-0.103099	10.7455	5.02742e-05	ENSG00000167601	19	protein_coding
UTP25	-0.283646	5.75794	5.03e-05	ENSG00000117597	1	protein_coding
EPHB4	0.199941	6.80668	5.14291e-05	ENSG00000196411	7	protein_coding
PRMT5	-0.202227	6.80739	5.14533e-05	ENSG00000100462	14	protein_coding
FAXC	0.994481	2.09831	5.20298e-05	ENSG00000146267	6	protein_coding
RPL18AP3	-0.148472	7.99277	5.32475e-05	ENSG00000213442	12	processed_pseudogene
CSRNP2	0.459058	4.19876	5.32475e-05	ENSG00000110925	12	protein_coding
WWC2	-0.259013	6.42517	5.40127e-05	ENSG00000151718	4	protein_coding
DTX2P1-UPK3BP1-PMS2P11	-0.512115	3.80909	5.41049e-05	ENSG00000265479	7	lncRNA
PCDHB8	1.25058	1.3876	5.46766e-05	ENSG00000120322	5	protein_coding
CLDN1	-1.77864	0.421039	5.47693e-05	ENSG00000163347	3	protein_coding
GNAO1	-0.298693	5.73784	5.63623e-05	ENSG00000087258	16	protein_coding
MEX3B	1.13976	1.67439	5.8225e-05	ENSG00000183496	15	protein_coding
KLHL15	-0.340486	5.1426	5.85489e-05	ENSG00000174010	X	protein_coding
PIK3R3	0.656683	3.3733	5.89856e-05	ENSG00000117461	1	protein_coding
ZFYVE28	0.346077	4.98441	5.90902e-05	ENSG00000159733	4	protein_coding
EIF3D	-0.169381	7.50445	5.91319e-05	ENSG00000100353	22	protein_coding
AMOTL1	0.177838	7.40596	5.91319e-05	ENSG00000166025	11	protein_coding
TNFRSF11B	-0.526378	3.84127	5.93896e-05	ENSG00000164761	8	protein_coding
TOR1AIP2	-0.192799	6.89284	6.02313e-05	ENSG00000169905	1	protein_coding
MOB1B	0.312295	5.67103	6.05896e-05	ENSG00000173542	4	protein_coding
SAMD12	-0.588541	3.70184	6.15619e-05	ENSG00000177570	8	protein_coding
SAT1	-0.467126	4.24773	6.20871e-05	ENSG00000130066	X	protein_coding
LMNA	0.112065	10.0122	6.28804e-05	ENSG00000160789	1	protein_coding
NA	0.276959	5.78825	6.28804e-05	ENSG00000239246	17	processed_pseudogene
RHBDF2	-0.280206	5.74557	6.32544e-05	ENSG00000129667	17	protein_coding
CBX3	0.150972	7.89907	6.33235e-05	ENSG00000122565	7	protein_coding
HEATR1	-0.256596	5.87973	6.33235e-05	ENSG00000119285	1	protein_coding
CAMTA2	-0.263522	5.78529	6.43175e-05	ENSG00000108509	17	protein_coding
EMC1	-0.226223	6.65083	6.4709e-05	ENSG00000127463	1	protein_coding
SMC3	0.156526	7.92749	6.54686e-05	ENSG00000108055	10	protein_coding
NA	-0.312575	5.2953	6.61723e-05	ENSG00000276850	10	lncRNA
FMNL2	-0.231924	6.53702	6.62948e-05	ENSG00000157827	2	protein_coding
EGFR	-0.144542	8.56604	6.62948e-05	ENSG00000146648	7	protein_coding
CORO2B	0.607346	3.30916	6.64178e-05	ENSG00000103647	15	protein_coding
CRIM1	-0.145302	8.41843	6.69279e-05	ENSG00000150938	2	protein_coding
OXCT1	-0.40894	4.65918	6.89608e-05	ENSG00000083720	5	protein_coding
SRPK1	-0.148128	8.17227	6.9426e-05	ENSG00000096063	6	protein_coding
GART	-0.152466	7.718	7.07657e-05	ENSG00000159131	21	protein_coding
ZMYND11	0.231937	6.33382	7.07665e-05	ENSG00000015171	10	protein_coding
MGST3	0.288213	5.75706	7.11069e-05	ENSG00000143198	1	protein_coding
FAM13C	1.24161	1.24338	7.12556e-05	ENSG00000148541	10	protein_coding
KALRN	0.903977	2.27042	7.19165e-05	ENSG00000160145	3	protein_coding
PER1	-0.692372	2.9054	7.19165e-05	ENSG00000179094	17	protein_coding
EEF1A1P12	0.352413	6.16994	7.26967e-05	ENSG00000214199	2	processed_pseudogene
TMCO3	-0.260318	5.9532	7.30174e-05	ENSG00000150403	13	protein_coding
STIL	-0.227434	6.61907	7.36335e-05	ENSG00000123473	1	protein_coding
PROS1	0.419352	4.40562	7.3719e-05	ENSG00000184500	3	protein_coding
ITGB1P1	0.148781	8.22906	7.46791e-05	ENSG00000269378	19	processed_pseudogene
PRXL2A	0.247598	6.14361	7.49956e-05	ENSG00000122378	10	protein_coding
RPL23AP42	-0.224842	6.76723	7.5549e-05	ENSG00000234851	3	processed_pseudogene
PLEKHA8	0.336862	5.21652	7.64427e-05	ENSG00000106086	7	protein_coding
UBN1	0.194296	6.82766	7.68902e-05	ENSG00000118900	16	protein_coding
CLIC5	-1.04899	1.70229	7.78852e-05	ENSG00000112782	6	protein_coding
HINT1	0.145838	8.16883	7.78852e-05	ENSG00000169567	5	protein_coding
CLPTM1	-0.182383	7.29303	7.80959e-05	ENSG00000104853	19	protein_coding
TNFRSF25	1.52608	0.812292	7.93349e-05	ENSG00000215788	1	protein_coding
ANKRD33B	-0.411071	4.58792	7.98297e-05	ENSG00000164236	5	protein_coding
SNAPC1	-0.299825	5.59522	8.10083e-05	ENSG00000023608	14	protein_coding
BEX3	0.200522	6.80458	8.10083e-05	ENSG00000166681	X	protein_coding
COTL1	-0.140937	8.11264	8.13573e-05	ENSG00000103187	16	protein_coding
BMPER	-1.23047	1.60085	8.2142e-05	ENSG00000164619	7	protein_coding
CAV1	0.113501	9.67276	8.26801e-05	ENSG00000105974	7	protein_coding
TNFSF9	-0.744468	2.77151	8.36586e-05	ENSG00000125657	19	protein_coding
GMPPA	-0.355428	4.95162	8.36586e-05	ENSG00000144591	2	protein_coding
SMYD3	-0.353579	5.28799	8.39579e-05	ENSG00000185420	1	protein_coding
HMGN1	0.142	8.27187	8.40071e-05	ENSG00000205581	21	protein_coding
TMED9	-0.142145	8.0755	8.40967e-05	ENSG00000184840	5	protein_coding
PPP1R14BP3	0.21395	6.45751	8.45451e-05	ENSG00000179967	4	processed_pseudogene
CDC42BPA	0.152511	7.64945	8.49223e-05	ENSG00000143776	1	protein_coding
GPSM3	-0.34157	4.9694	8.69209e-05	ENSG00000213654	6	protein_coding
GNAS	0.12369	9.84602	8.69547e-05	ENSG00000087460	20	protein_coding
KLHL24	0.410126	4.66722	8.69576e-05	ENSG00000114796	3	protein_coding
VIM	0.106871	10.0445	8.82707e-05	ENSG00000026025	10	protein_coding
CHEK1	0.212082	6.61658	8.89924e-05	ENSG00000149554	11	protein_coding
FAM210B	0.240787	5.96686	8.91663e-05	ENSG00000124098	20	protein_coding
TNKS1BP1	-0.186114	7.11048	8.92605e-05	ENSG00000149115	11	protein_coding
ARHGAP17	-0.242816	5.99515	8.96954e-05	ENSG00000140750	16	protein_coding
HLA-DQB2	-2.01946	0.720979	9.09781e-05	ENSG00000232629	6	protein_coding
OPTN	-0.153942	7.8476	9.10048e-05	ENSG00000123240	10	protein_coding
UPF3A	-0.251071	5.82666	9.28208e-05	ENSG00000169062	13	protein_coding
EIF3M	-0.155247	7.79824	9.3141e-05	ENSG00000149100	11	protein_coding
VLDLR	-0.412989	4.34915	9.31439e-05	ENSG00000147852	9	protein_coding
ARHGAP32	0.193978	6.8133	9.36888e-05	ENSG00000134909	11	protein_coding
TCIRG1	-0.20712	6.66825	9.50623e-05	ENSG00000110719	11	protein_coding
CHST2	-0.434649	4.49861	9.51935e-05	ENSG00000175040	3	protein_coding
PNRC2	-0.202493	6.66925	9.52873e-05	ENSG00000189266	1	protein_coding
NDC1	-0.174935	7.06349	9.54591e-05	ENSG00000058804	1	protein_coding
SCCPDH	0.223234	6.43559	9.72675e-05	ENSG00000143653	1	protein_coding
STK17A	0.258217	5.80221	9.95786e-05	ENSG00000164543	7	protein_coding
G0S2	-0.177564	7.31852	0.00010004	ENSG00000123689	1	protein_coding
ANGPTL2	0.329865	5.20104	0.000100134	ENSG00000136859	9	protein_coding
PPP3CA	0.18444	7.25157	0.000102068	ENSG00000138814	4	protein_coding
MAP3K5	-0.508984	3.77152	0.000102894	ENSG00000197442	6	protein_coding
DIS3	0.313657	5.80638	0.000103499	ENSG00000083520	13	protein_coding
GLUD1	0.156787	7.89778	0.000104546	ENSG00000148672	10	protein_coding
PTPN9	0.246644	5.87086	0.000105374	ENSG00000169410	15	protein_coding
GOT1	-0.192096	6.71379	0.00010667	ENSG00000120053	10	protein_coding
DUSP8	-1.42465	0.964227	0.000108826	ENSG00000184545	11	protein_coding
SYNM	0.354652	5.00035	0.000109071	ENSG00000182253	15	protein_coding
PPP1R15A	-0.1651	7.20395	0.000109071	ENSG00000087074	19	protein_coding
NR2F1-AS1	0.777659	2.56846	0.000109267	ENSG00000237187	5	lncRNA
ELAPOR2	0.948413	2.53645	0.000110787	ENSG00000164659	7	protein_coding
RANGAP1	-0.140204	8.18719	0.000110787	ENSG00000100401	22	protein_coding
MALL	0.36289	4.97114	0.000110956	ENSG00000144063	2	protein_coding
TBC1D22B	-0.256809	5.68821	0.00011113	ENSG00000065491	6	protein_coding
ABHD12	-0.20691	6.44392	0.000113477	ENSG00000100997	20	protein_coding
ANOS1	-0.272423	5.50304	0.000114777	ENSG00000011201	X	protein_coding
CEP250	0.172202	7.25264	0.000115104	ENSG00000126001	20	protein_coding
ARRB2	-0.501004	4.07029	0.000116172	ENSG00000141480	17	protein_coding
ERBB3	-0.782897	2.58989	0.000116234	ENSG00000065361	12	protein_coding
EIF1AX	0.147348	8.05599	0.00011668	ENSG00000173674	X	protein_coding
TUBB6	-0.16395	7.59788	0.000117003	ENSG00000176014	18	protein_coding
TMSB4XP8	0.223056	6.80473	0.000118432	ENSG00000187653	4	processed_pseudogene
CFAP97	-0.221438	6.27469	0.000119687	ENSG00000164323	4	protein_coding
CEMIP2	0.336392	5.28161	0.000120349	ENSG00000135048	9	protein_coding
PTPRK	-0.172429	7.08539	0.000120349	ENSG00000152894	6	protein_coding
CCDC92	0.303096	5.53857	0.000120947	ENSG00000119242	12	protein_coding
NEDD4	-0.223729	6.14462	0.00012207	ENSG00000069869	15	protein_coding
PIM2	-0.377896	4.72016	0.000122585	ENSG00000102096	X	protein_coding
SUMO2	0.132405	8.46925	0.000122585	ENSG00000188612	17	protein_coding
LINC01615	1.35561	0.951025	0.000122585	ENSG00000223485	6	lncRNA
ITGA5	-0.184851	7.13489	0.000123491	ENSG00000161638	12	protein_coding
PHETA1	0.446209	4.313	0.00012407	ENSG00000198324	12	protein_coding
FAM241A	-0.432007	4.3579	0.000125718	ENSG00000174749	4	protein_coding
DHRS7	0.408715	4.28464	0.000126609	ENSG00000100612	14	protein_coding
CHRNB1	-0.259306	5.65338	0.000127025	ENSG00000170175	17	protein_coding
PHLDB1	0.211494	6.45136	0.000128069	ENSG00000019144	11	protein_coding
LAPTM4A	0.165581	7.7079	0.000128782	ENSG00000068697	2	protein_coding
RASA3	-0.199575	6.54352	0.000128782	ENSG00000185989	13	protein_coding
YWHAZP2	0.333195	5.31286	0.00013022	ENSG00000213236	2	processed_pseudogene
SEZ6L2	-0.351527	5.10869	0.000130551	ENSG00000174938	16	protein_coding
KIFC3	-0.156579	7.85224	0.000131939	ENSG00000140859	16	protein_coding
GEMIN4	-0.227159	6.50385	0.000132991	ENSG00000179409	17	protein_coding
TSPAN9	0.281511	5.39741	0.000133205	ENSG00000011105	12	protein_coding
HRH1	-0.302882	5.36115	0.000133977	ENSG00000196639	3	protein_coding
LIMD2	0.581577	3.22453	0.000134334	ENSG00000136490	17	protein_coding
GAS2L1	0.209222	6.41016	0.000134549	ENSG00000185340	22	protein_coding
RPS4X	-0.106272	9.78051	0.000134787	ENSG00000198034	X	protein_coding
ASPHD1	-0.540871	3.74412	0.000137809	ENSG00000174939	16	protein_coding
GBA	-0.18517	6.98468	0.000138092	ENSG00000177628	1	protein_coding
MTND2P28	-0.236718	8.27452	0.000139444	ENSG00000225630	1	unprocessed_pseudogene
RPL10	-0.111335	9.78	0.000140144	ENSG00000147403	X	protein_coding
IGF1R	0.284987	5.60909	0.000141109	ENSG00000140443	15	protein_coding
PIP4K2A	0.227203	6.53607	0.000141109	ENSG00000150867	10	protein_coding
MAGI1	0.23993	5.81659	0.000141548	ENSG00000151276	3	protein_coding
GBP2	-0.351698	4.98122	0.000141958	ENSG00000162645	1	protein_coding
ATP10D	0.245121	5.86551	0.000142244	ENSG00000145246	4	protein_coding
PSME2	-0.180037	6.80373	0.000142547	ENSG00000100911	14	protein_coding
CTNNB1	0.125776	9.05237	0.000143524	ENSG00000168036	3	protein_coding
UNC13D	-0.145294	7.88837	0.000143876	ENSG00000092929	17	protein_coding
UBE2Q2	0.261698	5.68747	0.00014633	ENSG00000140367	15	protein_coding
GPC1	0.2764	5.65379	0.000146871	ENSG00000063660	2	protein_coding
CYP1B1	-0.150673	7.71461	0.00014721	ENSG00000138061	2	protein_coding
HES2	1.51003	1.1486	0.00014791	ENSG00000069812	1	protein_coding
RPL18	-0.130808	8.92942	0.000149149	ENSG00000063177	19	protein_coding
ATP1A1	-0.109065	9.74625	0.000150825	ENSG00000163399	1	protein_coding
RNF187	0.202397	6.55826	0.000151356	ENSG00000168159	1	protein_coding
PHGDH	0.592978	3.17575	0.000151616	ENSG00000092621	1	protein_coding
PARD6G	0.811698	2.41671	0.000151684	ENSG00000178184	18	protein_coding
ANXA1	0.1208	8.70119	0.000152083	ENSG00000135046	9	protein_coding
SLC7A5	0.116612	9.23282	0.000152291	ENSG00000103257	16	protein_coding
SLC25A29	0.405126	4.55398	0.000152757	ENSG00000197119	14	protein_coding
RSL1D1	-0.170546	7.25065	0.000153716	ENSG00000171490	16	protein_coding
EIF4B	-0.136339	8.197	0.000153879	ENSG00000063046	12	protein_coding
PABPC4	-0.148426	8.15994	0.000157947	ENSG00000090621	1	protein_coding
SRP9P1	0.230444	5.98077	0.000158288	ENSG00000180581	10	processed_pseudogene
TUBAP2	0.233364	6.16163	0.000161083	ENSG00000214391	11	processed_pseudogene
TBC1D2B	0.280078	5.40307	0.000161908	ENSG00000167202	15	protein_coding
ORAI1	-0.266021	5.57645	0.000161908	ENSG00000276045	12	protein_coding
SLC11A2	-0.274409	5.60751	0.000161908	ENSG00000110911	12	protein_coding
TMEM14B	-0.16595	7.55824	0.000162094	ENSG00000137210	6	protein_coding
TRAF3	-0.238877	5.96664	0.000162738	ENSG00000131323	14	protein_coding
SGO2	-0.216033	6.43468	0.000162738	ENSG00000163535	2	protein_coding
TGFB2	-0.24456	5.85443	0.000163301	ENSG00000092969	1	protein_coding
PLEKHG4	-0.44392	4.15942	0.000164397	ENSG00000196155	16	protein_coding
TIMP3	-0.125488	8.48834	0.000166503	ENSG00000100234	22	protein_coding
TUBGCP3	-0.249986	5.72248	0.000166923	ENSG00000126216	13	protein_coding
RSU1	0.185693	6.70743	0.000168137	ENSG00000148484	10	protein_coding
NABP1	-0.259351	5.73653	0.000168921	ENSG00000173559	2	protein_coding
SLC25A3	-0.119959	9.11931	0.000169859	ENSG00000075415	12	protein_coding
LIF	-0.248982	5.79993	0.000170027	ENSG00000128342	22	protein_coding
UBA1	0.115276	9.27031	0.000171181	ENSG00000130985	X	protein_coding
TSPAN6	0.335346	4.96747	0.000171548	ENSG00000000003	X	protein_coding
MX1	-0.437741	4.15706	0.000174411	ENSG00000157601	21	protein_coding
HMGB1P1	0.500228	3.98808	0.000175113	ENSG00000124097	20	protein_coding
ESRRA	-0.221529	6.15007	0.000175569	ENSG00000173153	11	protein_coding
ALDH3B1	-0.362507	4.56488	0.000175569	ENSG00000006534	11	protein_coding
RBM17	0.198662	6.56082	0.000177131	ENSG00000134453	10	protein_coding
MANCR	0.313061	5.12169	0.000178994	ENSG00000231298	10	lncRNA
AP2M1	0.131164	8.5206	0.000179635	ENSG00000161203	3	protein_coding
AFAP1L2	-0.2791	5.59604	0.000179767	ENSG00000169129	10	protein_coding
TMSB15B	0.586483	3.4799	0.000181862	ENSG00000269226	X	protein_coding
PCDHGB1	0.714041	2.75986	0.000182548	ENSG00000254221	5	protein_coding
DNAJB9	-0.409723	4.39267	0.00018371	ENSG00000128590	7	protein_coding
SAMD4A	-0.249443	5.88021	0.000184288	ENSG00000020577	14	protein_coding
BTBD2	0.253397	5.84826	0.000184871	ENSG00000133243	19	protein_coding
CX3CL1	-0.485201	3.85636	0.000187318	ENSG00000006210	16	protein_coding
CD47	-0.201205	6.58565	0.000191257	ENSG00000196776	3	protein_coding
MAN2A2	0.232181	5.93482	0.000191297	ENSG00000196547	15	protein_coding
ITGA10	1.50023	0.876139	0.000191433	ENSG00000143127	1	protein_coding
BCAP31	-0.13274	8.25362	0.000191523	ENSG00000185825	X	protein_coding
TMBIM1	-0.175742	7.23591	0.00019213	ENSG00000135926	2	protein_coding
CYB561	-0.216087	6.28665	0.000192673	ENSG00000008283	17	protein_coding
SESTD1	0.374516	4.7648	0.000193685	ENSG00000187231	2	protein_coding
BCL3	-0.383813	4.87234	0.000198704	ENSG00000069399	19	protein_coding
FSTL3	-0.32035	5.3037	0.000198874	ENSG00000070404	19	protein_coding
CHSY1	0.227982	6.16748	0.000200561	ENSG00000131873	15	protein_coding
ABLIM1	0.161579	7.44211	0.00020121	ENSG00000099204	10	protein_coding
FAM168A	0.23956	6.37328	0.0002059	ENSG00000054965	11	protein_coding
NR2F1	1.0735	1.72959	0.00020641	ENSG00000175745	5	protein_coding
CALM2P2	0.753245	2.51774	0.000206486	ENSG00000229097	10	processed_pseudogene
KLF13	0.232063	6.03001	0.000206981	ENSG00000169926	15	protein_coding
NA	-1.42807	0.72946	0.000209358	ENSG00000237596	6	lncRNA
XPO5	-0.163332	7.54384	0.000210177	ENSG00000124571	6	protein_coding
HACD3	0.179524	7.07147	0.000210177	ENSG00000074696	15	protein_coding
LTBP3	0.410612	4.36746	0.000210177	ENSG00000168056	11	protein_coding
SLC29A2	-0.422514	4.57381	0.000210327	ENSG00000174669	11	protein_coding
GRINA	-0.184391	6.83268	0.000214652	ENSG00000178719	8	protein_coding
PSMB9	-0.290683	5.3496	0.000214842	ENSG00000240065	6	protein_coding
ACAP3	0.322542	5.38619	0.000215922	ENSG00000131584	1	protein_coding
LIFR	0.271289	5.64478	0.000216307	ENSG00000113594	5	protein_coding
UPP1	-0.247628	6.11753	0.000216355	ENSG00000183696	7	protein_coding
HMGN2P6	0.735226	2.71794	0.000216435	ENSG00000257179	14	processed_pseudogene
JAG1	-0.253153	5.7626	0.000218735	ENSG00000101384	20	protein_coding
SETD7	-0.173787	7.20687	0.000224537	ENSG00000145391	4	protein_coding
CAPN5	0.530147	3.41743	0.000225993	ENSG00000149260	11	protein_coding
IRF2BPL	0.245466	5.86784	0.000227575	ENSG00000119669	14	protein_coding
RPL37A	-0.11972	8.78664	0.000229832	ENSG00000197756	2	protein_coding
HM13	-0.148787	8.10839	0.000229832	ENSG00000101294	20	protein_coding
DEPDC1	-0.181723	6.72084	0.000229832	ENSG00000024526	1	protein_coding
CASP2	0.227885	5.96359	0.000232218	ENSG00000106144	7	protein_coding
CRTC3	0.305869	5.0608	0.000233704	ENSG00000140577	15	protein_coding
LINC02035	0.773287	2.33235	0.000234133	ENSG00000273033	3	lncRNA
SLC41A1	-0.215671	6.35041	0.000235274	ENSG00000133065	1	protein_coding
NEU1	-0.184827	6.90956	0.000237197	ENSG00000204386	6	protein_coding
MSLN	-0.429564	4.20128	0.000241234	ENSG00000102854	16	protein_coding
SOCS3	0.346126	4.89353	0.000242976	ENSG00000184557	17	protein_coding
SRI	0.194366	6.38143	0.000243261	ENSG00000075142	7	protein_coding
CYFIP2	0.871401	2.49399	0.000245735	ENSG00000055163	5	protein_coding
RARRES2	0.42186	4.55985	0.000246487	ENSG00000106538	7	protein_coding
NUAK1	0.205127	6.51811	0.000246487	ENSG00000074590	12	protein_coding
LOXL4	-0.265373	5.5154	0.000247419	ENSG00000138131	10	protein_coding
CASP4	-0.419009	4.56403	0.000248375	ENSG00000196954	11	protein_coding
LAMP2	0.122264	8.44985	0.000248421	ENSG00000005893	X	protein_coding
FJX1	-0.24787	5.83596	0.000250656	ENSG00000179431	11	protein_coding
PTMAP5	0.308552	5.09418	0.00025124	ENSG00000214182	13	transcribed_processed_pseudogene
INPPL1	0.169692	7.20874	0.00025124	ENSG00000165458	11	protein_coding
CST3	0.156143	8.20769	0.00025144	ENSG00000101439	20	protein_coding
TSPAN17	0.176238	6.94682	0.000252959	ENSG00000048140	5	protein_coding
KDM1A	0.167956	7.28864	0.000253989	ENSG00000004487	1	protein_coding
PTPN3	-0.294323	5.11898	0.000254431	ENSG00000070159	9	protein_coding
GLRX	0.402413	4.45061	0.000257146	ENSG00000173221	5	protein_coding
SYNE2	0.219206	6.86476	0.000259712	ENSG00000054654	14	protein_coding
CALM1	0.137453	7.92283	0.000259814	ENSG00000198668	14	protein_coding
COL7A1	0.197524	7.18499	0.000260963	ENSG00000114270	3	protein_coding
NBR1	-0.157195	7.34389	0.00026631	ENSG00000188554	17	protein_coding
RPS18	-0.106154	10.549	0.000269565	ENSG00000231500	6	protein_coding
CEP170P1	0.239605	5.70626	0.000270052	ENSG00000154608	4	transcribed_unprocessed_pseudogene
GSTA4	0.672975	3.05992	0.000270387	ENSG00000170899	6	protein_coding
CHAMP1	-0.269835	5.33814	0.00027207	ENSG00000198824	13	protein_coding
IL11	-0.556186	3.68869	0.000272118	ENSG00000095752	19	protein_coding
RPS10P3	0.212463	6.51643	0.00027341	ENSG00000217716	9	processed_pseudogene
ARVCF	1.34087	0.96425	0.000274566	ENSG00000099889	22	protein_coding
ZFP36L2	-0.268577	5.66097	0.000275365	ENSG00000152518	2	protein_coding
TMSB15B	0.580527	3.37829	0.000275365	ENSG00000158427	X	protein_coding
OTUD1	-0.339955	4.86469	0.00027566	ENSG00000165312	10	protein_coding
C11orf58	0.135805	7.78569	0.000276888	ENSG00000110696	11	protein_coding
TUBG1	-0.160006	7.1816	0.000277841	ENSG00000131462	17	protein_coding
SIGIRR	0.971644	1.93449	0.00027791	ENSG00000185187	11	protein_coding
TUBBP1	0.17301	7.29469	0.000279558	ENSG00000127589	8	transcribed_processed_pseudogene
PAPSS1	0.223731	5.88004	0.000279885	ENSG00000138801	4	protein_coding
VPS13C	0.247025	5.73109	0.000279885	ENSG00000129003	15	protein_coding
CDCA8	-0.156906	7.12684	0.000279885	ENSG00000134690	1	protein_coding
SP140	-0.573413	3.37907	0.000280802	ENSG00000079263	2	protein_coding
CTDNEP1	-0.17895	6.98177	0.000281276	ENSG00000175826	17	protein_coding
ACTR1A	0.154077	7.62636	0.000281511	ENSG00000138107	10	protein_coding
LDAF1	-0.342526	4.85545	0.000281553	ENSG00000011638	16	protein_coding
TAOK3	-0.212715	6.29284	0.0002818	ENSG00000135090	12	protein_coding
MAGED1	0.230272	6.15005	0.000281941	ENSG00000179222	X	protein_coding
CNP	0.156064	7.31985	0.000282319	ENSG00000173786	17	protein_coding
TRAF2	-0.241348	5.80236	0.000284045	ENSG00000127191	9	protein_coding
DLG5	0.170655	7.11141	0.000284722	ENSG00000151208	10	protein_coding
FUCA1	-0.236355	6.02251	0.000285398	ENSG00000179163	1	protein_coding
APEX1	0.138685	7.70379	0.000288786	ENSG00000100823	14	protein_coding
RPL13AP7	0.384823	4.46958	0.000290914	ENSG00000213885	21	transcribed_processed_pseudogene
BTBD1	0.202088	6.25171	0.000292042	ENSG00000064726	15	protein_coding
FBXO28	-0.208178	6.21479	0.000293778	ENSG00000143756	1	protein_coding
NARF	0.284806	5.34208	0.000295273	ENSG00000141562	17	protein_coding
ARPIN	0.298596	5.19177	0.000296997	ENSG00000242498	15	protein_coding
FHDC1	-1.45421	0.531516	0.000297512	ENSG00000137460	4	protein_coding
FTLP3	0.484087	3.71507	0.00029757	ENSG00000226608	20	processed_pseudogene
GBP4	-0.733263	2.58811	0.000300028	ENSG00000162654	1	protein_coding
SLC43A1	-0.426235	4.23445	0.000300689	ENSG00000149150	11	protein_coding
KRT8P3	0.34857	5.15255	0.000301833	ENSG00000254285	8	processed_pseudogene
BCL9L	-0.137637	7.86544	0.000306426	ENSG00000186174	11	protein_coding
IGFBP7	0.125388	9.10514	0.000312148	ENSG00000163453	4	protein_coding
RNF126	-0.224833	5.97318	0.000312842	ENSG00000070423	19	protein_coding
ING4	0.602773	3.2359	0.000313914	ENSG00000111653	12	protein_coding
FNBP1	-0.206521	6.55003	0.000315935	ENSG00000187239	9	protein_coding
GAB3	-1.4224	0.574764	0.000316107	ENSG00000160219	X	protein_coding
CKAP2	-0.160433	7.03075	0.000316887	ENSG00000136108	13	protein_coding
SLMAP	-0.193809	6.74676	0.000317059	ENSG00000163681	3	protein_coding
NPM1P19	1.00183	1.84065	0.000317059	ENSG00000223864	20	processed_pseudogene
TOP2B	0.151576	7.45568	0.000317987	ENSG00000077097	3	protein_coding
PCBD1	-0.269931	5.32151	0.000318301	ENSG00000166228	10	protein_coding
CCND1	0.102801	10.0825	0.000321372	ENSG00000110092	11	protein_coding
ELOA	-0.17844	6.71251	0.000321372	ENSG00000011007	1	protein_coding
SRP14	0.16072	7.28331	0.000321931	ENSG00000140319	15	protein_coding
BRD3	0.241794	5.68049	0.000322019	ENSG00000169925	9	protein_coding
KPNA2	-0.113177	8.72013	0.000324537	ENSG00000182481	17	protein_coding
NCS1	0.197463	6.5648	0.00032524	ENSG00000107130	9	protein_coding
ARNT2	-0.180172	6.53992	0.000325997	ENSG00000172379	15	protein_coding
LARP4	-0.180478	6.72421	0.000326013	ENSG00000161813	12	protein_coding
DNAJB12	-0.227348	6.06324	0.000326548	ENSG00000148719	10	protein_coding
BCAM	0.377547	4.57944	0.000327384	ENSG00000187244	19	protein_coding
MYD88	0.253408	5.75067	0.000329816	ENSG00000172936	3	protein_coding
FARP1	0.241761	5.83545	0.000332047	ENSG00000152767	13	protein_coding
CISD1	-0.227723	5.88868	0.000332047	ENSG00000122873	10	protein_coding
EDN1	-0.433168	4.02335	0.000333129	ENSG00000078401	6	protein_coding
ARMH4	0.814411	2.30148	0.000333687	ENSG00000139971	14	protein_coding
RPS19	-0.108632	9.22652	0.000334872	ENSG00000105372	19	protein_coding
TM4SF1	0.219286	6.57754	0.000336345	ENSG00000169908	3	protein_coding
SMS	-0.12654	8.2873	0.000338903	ENSG00000102172	X	protein_coding
DDX5	0.107389	9.22937	0.000341248	ENSG00000108654	17	protein_coding
ATP8B1	-0.302099	5.10066	0.000343873	ENSG00000081923	18	protein_coding
EEF1A1P38	0.687779	2.85007	0.000344468	ENSG00000261557	16	processed_pseudogene
UHRF1	0.137337	8.02029	0.000349705	ENSG00000276043	19	protein_coding
RPL7A	-0.0912896	10.4732	0.000354583	ENSG00000148303	9	protein_coding
BIK	-1.2501	0.983652	0.00035646	ENSG00000100290	22	protein_coding
DDX39A	-0.178431	7.14907	0.000357226	ENSG00000123136	19	protein_coding
ATP6V1B2	-0.183624	6.5981	0.000357226	ENSG00000147416	8	protein_coding
CHP1	-0.178723	6.59127	0.000357579	ENSG00000187446	15	protein_coding
DMBT1	-0.493011	3.78436	0.000357734	ENSG00000187908	10	protein_coding
RGS12	0.291115	5.21819	0.000360606	ENSG00000159788	4	protein_coding
PTK2B	-0.381772	4.36774	0.000361948	ENSG00000120899	8	protein_coding
LAIR2	1.08533	1.84112	0.000365832	ENSG00000167618	19	protein_coding
PHLDB2	-0.191696	6.33154	0.000367331	ENSG00000144824	3	protein_coding
STT3A	-0.117025	8.49999	0.000371782	ENSG00000134910	11	protein_coding
ARID4B	0.254267	5.78936	0.000372873	ENSG00000054267	1	protein_coding
PELP1	-0.284566	5.13718	0.000372873	ENSG00000141456	17	protein_coding
RPS6KA1	-0.206788	6.2344	0.000373453	ENSG00000117676	1	protein_coding
PTGFRN	-1.23793	0.930737	0.000373453	ENSG00000134247	1	protein_coding
LNPK	0.189753	6.34437	0.00037449	ENSG00000144320	2	protein_coding
GFPT1	-0.179903	7.06148	0.000374567	ENSG00000198380	2	protein_coding
MMADHC	-0.18659	6.74739	0.000374736	ENSG00000168288	2	protein_coding
DDX60L	-0.324856	5.05605	0.000376056	ENSG00000181381	4	protein_coding
CALM3	-0.119957	8.65606	0.000376076	ENSG00000160014	19	protein_coding
SCD	-0.126358	9.33766	0.000382011	ENSG00000099194	10	protein_coding
LINC01638	-0.749554	2.23792	0.000388798	ENSG00000233521	22	lncRNA
ASXL1	-0.132678	8.09466	0.00039217	ENSG00000171456	20	protein_coding
NMT1	-0.150219	7.45083	0.00039224	ENSG00000136448	17	protein_coding
PLA2G4C	-1.31117	1.08932	0.000398875	ENSG00000105499	19	protein_coding
TPM1	0.186292	6.91984	0.000400106	ENSG00000140416	15	protein_coding
AK4P1	-0.397632	4.237	0.000400253	ENSG00000263535	17	processed_pseudogene
BAG6	-0.105069	9.29025	0.000402469	ENSG00000204463	6	protein_coding
ANO8	0.335292	4.7112	0.000406378	ENSG00000074855	19	protein_coding
HNRNPH3	0.149776	7.50223	0.000407949	ENSG00000096746	10	protein_coding
ZC4H2	0.411569	4.07653	0.000407976	ENSG00000126970	X	protein_coding
NDFIP2	0.297562	5.19373	0.000409702	ENSG00000102471	13	protein_coding
BAZ2B	0.331885	4.62757	0.000409702	ENSG00000123636	2	protein_coding
VCL	0.110406	8.79815	0.000415526	ENSG00000035403	10	protein_coding
ERLIN1	-0.151943	7.46183	0.000422618	ENSG00000107566	10	protein_coding
PVT1	-0.36423	4.8264	0.000428209	ENSG00000249859	8	lncRNA
ZC3H7B	-0.158283	7.31987	0.000430961	ENSG00000100403	22	protein_coding
FURIN	0.155212	7.43849	0.000430961	ENSG00000140564	15	protein_coding
MICAL3	-0.303173	4.80739	0.000437119	ENSG00000243156	22	protein_coding
SERTAD2	-0.155074	7.02165	0.0004374	ENSG00000179833	2	protein_coding
PHIP	0.198374	6.39379	0.000440573	ENSG00000146247	6	protein_coding
DPF3	0.420825	3.98191	0.000443367	ENSG00000205683	14	protein_coding
CSPG4	-0.621287	3.0149	0.000443724	ENSG00000173546	15	protein_coding
FYN	-0.30757	5.02311	0.000444231	ENSG00000010810	6	protein_coding
CD83	-0.376929	4.62872	0.000445588	ENSG00000112149	6	protein_coding
TMEM131	-0.154802	7.07388	0.000461361	ENSG00000075568	2	protein_coding
NUP153	-0.13756	8.20706	0.000463697	ENSG00000124789	6	protein_coding
DNAJB6	0.114801	8.63245	0.000463697	ENSG00000105993	7	protein_coding
COBL	-0.466709	3.63301	0.000470399	ENSG00000106078	7	protein_coding
PIP4P2	0.359694	4.34303	0.000470399	ENSG00000155099	8	protein_coding
ANKRD11	0.139414	7.98813	0.000472465	ENSG00000167522	16	protein_coding
ZNF528-AS1	0.375932	4.31907	0.000472465	ENSG00000269834	19	lncRNA
CDK2AP1	0.189653	6.51857	0.000474766	ENSG00000111328	12	protein_coding
CMBL	0.212998	6.13321	0.0004748	ENSG00000164237	5	protein_coding
UBXN11	-0.309639	4.7957	0.000478395	ENSG00000158062	1	protein_coding
OAS3	-0.217908	6.0143	0.000482368	ENSG00000111331	12	protein_coding
RPL36AP26	0.766	2.42119	0.000483654	ENSG00000235828	7	processed_pseudogene
BIRC2	-0.156415	7.09345	0.000486017	ENSG00000110330	11	protein_coding
RBM15B	0.176041	6.54876	0.000486017	ENSG00000259956	3	protein_coding
DDAH1	-0.151881	7.4771	0.000486465	ENSG00000153904	1	protein_coding
MICA	-0.189992	6.46912	0.000488557	ENSG00000204520	6	protein_coding
CYTH2	0.215788	6.48663	0.000490737	ENSG00000105443	19	protein_coding
FOXO3	-0.234342	5.73989	0.000492959	ENSG00000118689	6	protein_coding
MED11	-0.463099	3.72649	0.000497972	ENSG00000161920	17	protein_coding
TIFA	-0.315948	4.78599	0.000498091	ENSG00000145365	4	protein_coding
NECTIN2	-0.15189	7.29222	0.000504209	ENSG00000130202	19	protein_coding
DIXDC1	0.663133	2.85323	0.000504209	ENSG00000150764	11	protein_coding
MMP8	1.8185	-0.130653	0.000504596	ENSG00000118113	11	protein_coding
CYP27A1	0.541765	3.50017	0.000510449	ENSG00000135929	2	protein_coding
FBXO21	0.215419	5.88452	0.000512417	ENSG00000135108	12	protein_coding
ODF2L	0.257855	5.43571	0.000512597	ENSG00000122417	1	protein_coding
SOX9	0.162687	6.93644	0.000520115	ENSG00000125398	17	protein_coding
PSRC1	-0.242317	5.59295	0.000522036	ENSG00000134222	1	protein_coding
WWTR1	0.206046	6.41497	0.000522036	ENSG00000018408	3	protein_coding
NOL6	-0.164623	6.85861	0.00052708	ENSG00000165271	9	protein_coding
ELMOD2	0.364126	4.45559	0.000528847	ENSG00000179387	4	protein_coding
TNFRSF21	-0.135624	7.69479	0.000538308	ENSG00000146072	6	protein_coding
NOP14-AS1	-0.504188	3.81248	0.000538308	ENSG00000249673	4	lncRNA
ETV4	0.202357	6.3419	0.000538308	ENSG00000175832	17	protein_coding
BTN3A1	-0.250751	5.41491	0.000538308	ENSG00000026950	6	protein_coding
MACROH2A1	0.118429	8.26682	0.000541905	ENSG00000113648	5	protein_coding
ODAPH	-1.00215	1.40647	0.000547792	ENSG00000174792	4	protein_coding
MXD1	-0.434543	3.82107	0.000548303	ENSG00000059728	2	protein_coding
MGAT4A	-0.336744	4.74997	0.000553956	ENSG00000071073	2	protein_coding
RTL5	0.51848	3.58512	0.000555084	ENSG00000242732	X	protein_coding
NR1D1	-0.572978	3.11751	0.000555747	ENSG00000126368	17	protein_coding
OSBP	-0.202483	6.56926	0.0005584	ENSG00000110048	11	protein_coding
ADAMTS12	0.145003	7.19019	0.000563196	ENSG00000151388	5	protein_coding
PPIAP16	0.988499	1.99361	0.000563539	ENSG00000213509	3	processed_pseudogene
PHC1P1	0.564118	3.12929	0.000563539	ENSG00000179899	12	processed_pseudogene
PLEKHB1	1.05957	1.41623	0.00056662	ENSG00000021300	11	protein_coding
INPP5F	0.256017	5.46217	0.000569719	ENSG00000198825	10	protein_coding
EEF1A1P22	0.595534	3.27325	0.000570179	ENSG00000259612	15	processed_pseudogene
PA2G4	-0.134215	7.49293	0.000570841	ENSG00000170515	12	protein_coding
TAOK1	0.146465	7.32988	0.000571297	ENSG00000160551	17	protein_coding
NIPSNAP3A	0.367805	4.38468	0.000574639	ENSG00000136783	9	protein_coding
QPCTL	-0.30356	5.05898	0.000578556	ENSG00000011478	19	protein_coding
ICE1	0.180136	6.59589	0.00058168	ENSG00000164151	5	protein_coding
PCDHGA5	1.52015	0.227088	0.000582318	ENSG00000253485	5	protein_coding
DACT2	-0.773983	2.23822	0.000582886	ENSG00000164488	6	protein_coding
WDR62	-0.226275	6.37741	0.000582899	ENSG00000075702	19	protein_coding
CANT1	-0.153078	7.21554	0.000595258	ENSG00000171302	17	protein_coding
GALNT18	-0.343016	4.40213	0.000596898	ENSG00000110328	11	protein_coding
CDV3	-0.14831	7.74459	0.000599709	ENSG00000091527	3	protein_coding
ENY2	0.157275	6.88769	0.000599913	ENSG00000120533	8	protein_coding
CDK5R1	0.388596	4.01795	0.000600383	ENSG00000176749	17	protein_coding
KIF14	-0.170592	6.72014	0.000602644	ENSG00000118193	1	protein_coding
SLC9A3R1	-0.224153	5.82468	0.00060369	ENSG00000109062	17	protein_coding
H3P36	0.360397	4.42207	0.00060712	ENSG00000236534	13	processed_pseudogene
PIEZO1	-0.140761	7.47049	0.000607682	ENSG00000103335	16	protein_coding
SNX25	-0.314613	4.88971	0.000609682	ENSG00000109762	4	protein_coding
TECR	-0.160767	7.26337	0.000616304	ENSG00000099797	19	protein_coding
YEATS2	0.193788	6.25789	0.000619653	ENSG00000163872	3	protein_coding
OFD1	0.326257	4.62536	0.000621952	ENSG00000046651	X	protein_coding
THRA	0.235853	5.57485	0.000621952	ENSG00000126351	17	protein_coding
SLC25A24	0.151276	7.27591	0.000622989	ENSG00000085491	1	protein_coding
NA	0.735142	2.43992	0.000625749	ENSG00000243829	19	processed_pseudogene
OAZ2	0.202344	6.07248	0.000646198	ENSG00000180304	15	protein_coding
BCL9	0.314215	4.94525	0.000646198	ENSG00000116128	1	protein_coding
PCDHGB3	1.70862	0.0776264	0.000648717	ENSG00000262209	5	protein_coding
CNOT8	0.213511	5.83003	0.00065239	ENSG00000155508	5	protein_coding
EFEMP1	0.176123	7.10711	0.000652729	ENSG00000115380	2	protein_coding
KCTD12	0.28926	5.10231	0.000654741	ENSG00000178695	13	protein_coding
SGK1	-0.337063	4.43029	0.000658506	ENSG00000118515	6	protein_coding
CA13	-0.412378	3.90304	0.000660176	ENSG00000185015	8	protein_coding
TMEM237	0.269136	5.10311	0.000660176	ENSG00000155755	2	protein_coding
CCNG2	0.28941	4.95432	0.000662199	ENSG00000138764	4	protein_coding
UBE2D1	0.279986	5.07721	0.00066234	ENSG00000072401	10	protein_coding
SPIN1	0.149391	7.00064	0.000664351	ENSG00000106723	9	protein_coding
ZFP90	0.370371	4.11798	0.000667277	ENSG00000184939	16	protein_coding
ITSN2	-0.224414	5.98884	0.000667945	ENSG00000198399	2	protein_coding
NBPF1	0.177128	7.12052	0.000679061	ENSG00000219481	1	protein_coding
LRPPRC	-0.116637	8.18234	0.000683402	ENSG00000138095	2	protein_coding
CDC42EP3	0.129163	7.86358	0.000685802	ENSG00000163171	2	protein_coding
RELA	-0.155704	7.17001	0.000698836	ENSG00000173039	11	protein_coding
POMK	-0.304802	4.67071	0.000704034	ENSG00000185900	8	protein_coding
MRPS27	-0.19321	6.60904	0.000711641	ENSG00000113048	5	protein_coding
POLR2A	-0.125033	8.05899	0.000715607	ENSG00000181222	17	protein_coding
CHMP4C	-0.77768	2.21018	0.000716559	ENSG00000164695	8	protein_coding
USP24	-0.166214	7.08588	0.000717132	ENSG00000162402	1	protein_coding
CDCA2	-0.21495	5.80122	0.000719845	ENSG00000184661	8	protein_coding
IFIT3	-0.206389	6.29918	0.000720524	ENSG00000119917	10	protein_coding
TMEM259	-0.157304	7.01612	0.000725173	ENSG00000182087	19	protein_coding
EID1	0.165319	6.63938	0.000726779	ENSG00000255302	15	protein_coding
CASZ1	-0.690492	2.51566	0.000728332	ENSG00000130940	1	protein_coding
CENPE	-0.169622	7.08226	0.000742946	ENSG00000138778	4	protein_coding
SEPTIN7	0.138663	8.01445	0.00074461	ENSG00000122545	7	protein_coding
CAT	0.233688	5.73079	0.000757626	ENSG00000121691	11	protein_coding
TSPAN3	0.145787	7.17199	0.000757626	ENSG00000140391	15	protein_coding
NCOA7	-0.228355	5.54483	0.000757777	ENSG00000111912	6	protein_coding
PDE8B	1.29039	0.883213	0.000757777	ENSG00000113231	5	protein_coding
FAM91A1	-0.15852	7.34622	0.000761604	ENSG00000176853	8	protein_coding
LARP1	-0.102849	8.90405	0.000765011	ENSG00000155506	5	protein_coding
NA	0.282512	5.05317	0.000766025	ENSG00000290689	15	lncRNA
GABBR1	0.310931	4.6642	0.000771595	ENSG00000204681	6	protein_coding
PHF2	0.198574	6.00647	0.000774686	ENSG00000197724	9	protein_coding
FRMD6	-0.126855	7.67525	0.000777089	ENSG00000139926	14	protein_coding
DHRS7B	-0.309845	4.88837	0.000777627	ENSG00000109016	17	protein_coding
ETS1	-0.125394	7.98132	0.000777663	ENSG00000134954	11	protein_coding
HMGB1P10	0.334901	4.89673	0.000779928	ENSG00000213707	22	processed_pseudogene
HMGN2P15	0.83194	2.16287	0.000782301	ENSG00000214578	17	processed_pseudogene
ZNF121	-0.259048	5.29248	0.000784332	ENSG00000197961	19	protein_coding
ATRX	0.183727	6.88839	0.000784332	ENSG00000085224	X	protein_coding
SH3BGRL	0.241187	5.70894	0.000808884	ENSG00000131171	X	protein_coding
CD14	-0.801278	2.04064	0.000809237	ENSG00000170458	5	protein_coding
CMTM3	0.344305	4.4977	0.000820562	ENSG00000140931	16	protein_coding
ADAM17	-0.203583	6.07653	0.000820562	ENSG00000151694	2	protein_coding
MAP2K7	-0.198448	6.14347	0.000828334	ENSG00000076984	19	protein_coding
CCDC190	-0.564551	2.92421	0.000829976	ENSG00000185860	1	protein_coding
AKIRIN2	-0.301436	4.87069	0.000830514	ENSG00000135334	6	protein_coding
PTAR1	0.220116	5.97778	0.000834759	ENSG00000188647	9	protein_coding
GRAMD4	0.324459	4.57608	0.000835352	ENSG00000075240	22	protein_coding
COA7	-0.215986	5.77576	0.000836203	ENSG00000162377	1	protein_coding
SHH	-1.5469	0.21598	0.000836906	ENSG00000164690	7	protein_coding
ABTB2	-0.229661	5.49196	0.000837331	ENSG00000166016	11	protein_coding
RNF144B	-0.502221	3.28441	0.000838636	ENSG00000137393	6	protein_coding
HLA-K	-0.504699	3.62332	0.000838636	ENSG00000230795	6	unprocessed_pseudogene
PDIA6	-0.118628	8.11572	0.00084136	ENSG00000143870	2	protein_coding
OASL	-0.5955	3.01944	0.000854801	ENSG00000135114	12	protein_coding
CAP2	0.183561	6.27259	0.000860214	ENSG00000112186	6	protein_coding
SYNE1	0.634472	2.88972	0.000870331	ENSG00000131018	6	protein_coding
NR2F2	0.148708	7.55159	0.000876789	ENSG00000185551	15	protein_coding
SSR3	-0.133805	7.64321	0.000878412	ENSG00000114850	3	protein_coding
RHOBTB1	0.658574	2.71176	0.000880282	ENSG00000072422	10	protein_coding
DNMBP	0.127001	8.00057	0.000884961	ENSG00000107554	10	protein_coding
ATF2	-0.187385	6.21462	0.000887374	ENSG00000115966	2	protein_coding
PCID2	-0.309717	5.14199	0.000897145	ENSG00000126226	13	protein_coding
COA8	0.44032	3.57942	0.000903202	ENSG00000256053	14	protein_coding
TPD52L2	0.136195	7.61856	0.000904737	ENSG00000101150	20	protein_coding
TLN2	0.268716	5.28799	0.000913452	ENSG00000171914	15	protein_coding
SDF4	-0.152018	6.86499	0.000917765	ENSG00000078808	1	protein_coding
GPR108	-0.201414	5.94657	0.000921871	ENSG00000125734	19	protein_coding
MVB12B	0.372885	4.37378	0.000926446	ENSG00000196814	9	protein_coding
PTBP1	-0.102226	8.91468	0.0009385	ENSG00000011304	19	protein_coding
SORD	0.243229	5.63411	0.000938772	ENSG00000140263	15	protein_coding
KCNQ4	-1.19616	0.833786	0.000944188	ENSG00000117013	1	protein_coding
YARS1	-0.11538	8.13321	0.000948418	ENSG00000134684	1	protein_coding
DNTTIP2	-0.146392	7.17812	0.000950071	ENSG00000067334	1	protein_coding
KLHL21	-0.17991	6.30437	0.000950122	ENSG00000162413	1	protein_coding
POGLUT3	0.144597	7.21701	0.000950828	ENSG00000178202	11	protein_coding
NME7	-0.24416	5.3033	0.000960083	ENSG00000143156	1	protein_coding
AREG	0.305894	4.70422	0.000960234	ENSG00000109321	4	protein_coding
H3P47	0.303704	4.72505	0.000960234	ENSG00000179101	X	processed_pseudogene
ARTN	-0.545489	2.90004	0.000968306	ENSG00000117407	1	protein_coding
TBL1X	-0.19423	6.28327	0.000968306	ENSG00000101849	X	protein_coding
SLC39A7	-0.123021	8.12635	0.000968571	ENSG00000112473	6	protein_coding
HNRNPH1	0.104936	9.30671	0.000972379	ENSG00000169045	5	protein_coding
LINC00472	-0.246416	5.58704	0.000972532	ENSG00000233237	6	lncRNA
CYBA	-0.231802	6.18927	0.000972532	ENSG00000051523	16	protein_coding
NPTXR	0.308128	4.63851	0.000980891	ENSG00000221890	22	protein_coding
MOGS	-0.163699	6.61471	0.000984985	ENSG00000115275	2	protein_coding
PHF19	-0.125045	7.71971	0.000984985	ENSG00000119403	9	protein_coding
DSE	-0.263243	5.35869	0.000984985	ENSG00000111817	6	protein_coding
ZNF713	1.21405	0.682641	0.000987784	ENSG00000178665	7	protein_coding
PLEKHB2	-0.109413	8.27198	0.000988263	ENSG00000115762	2	protein_coding
NUP153-AS1	-0.813158	1.82634	0.000988548	ENSG00000272269	6	lncRNA
RGL2	0.171203	6.49962	0.000989826	ENSG00000237441	6	protein_coding
PLAUR	-0.188264	6.26648	0.000990734	ENSG00000011422	19	protein_coding
QSOX1	-0.105501	9.14524	0.00099355	ENSG00000116260	1	protein_coding
CRABP2	-1.27828	0.789807	0.000997165	ENSG00000143320	1	protein_coding
ABHD14B	-0.320522	4.71436	0.000997165	ENSG00000114779	3	protein_coding
UBE2E3	0.160691	6.76564	0.000999634	ENSG00000170035	2	protein_coding
ABCC3	-0.20204	6.05471	0.0010013	ENSG00000108846	17	protein_coding
EPHB2	-0.151934	6.87733	0.0010013	ENSG00000133216	1	protein_coding
METRNL	0.615524	2.74515	0.00101264	ENSG00000176845	17	protein_coding
ULK1	0.253646	5.14603	0.00101264	ENSG00000177169	12	protein_coding
NA	-0.1078	8.77444	0.00101304	ENSG00000283041	7	processed_pseudogene
HPS5	-0.239946	5.36182	0.00101374	ENSG00000110756	11	protein_coding
BABAM2	-0.402018	4.13699	0.00101748	ENSG00000158019	2	protein_coding
PLIN3	-0.150344	7.43676	0.00101812	ENSG00000105355	19	protein_coding
CDCA5	-0.121524	7.69641	0.00102384	ENSG00000146670	11	protein_coding
NA	-0.330204	4.47749	0.00102437	ENSG00000273760	10	lncRNA
CERS6	0.307582	4.58066	0.00102815	ENSG00000172292	2	protein_coding
UGGT1	-0.140536	7.34781	0.0010416	ENSG00000136731	2	protein_coding
BAZ1B	0.116837	8.24468	0.00104461	ENSG00000009954	7	protein_coding
ZNF697	-0.255293	5.22867	0.00104461	ENSG00000143067	1	protein_coding
UQCC1	-0.217056	5.98276	0.0010467	ENSG00000101019	20	protein_coding
ATP11C	0.266931	5.43042	0.00104752	ENSG00000101974	X	protein_coding
TIMP2	0.102587	9.1039	0.00107568	ENSG00000035862	17	protein_coding
NA	-1.15845	1.18307	0.00108171	ENSG00000289839	5	lncRNA
ZFAND5	0.13592	7.54994	0.00108823	ENSG00000107372	9	protein_coding
CYC1	-0.147401	7.41472	0.00108823	ENSG00000179091	8	protein_coding
XK	-0.760021	2.39726	0.00110361	ENSG00000047597	X	protein_coding
COL5A1	-0.120555	7.75314	0.0011223	ENSG00000130635	9	protein_coding
CHPF2	-0.171971	6.58972	0.00112605	ENSG00000033100	7	protein_coding
SRP68	-0.136748	7.26789	0.0011366	ENSG00000167881	17	protein_coding
TM9SF4	-0.154292	6.78237	0.0011366	ENSG00000101337	20	protein_coding
POM121	-0.131313	7.69558	0.0011366	ENSG00000196313	7	protein_coding
JAK1	-0.126125	7.49074	0.00115021	ENSG00000162434	1	protein_coding
TACSTD2	-0.15483	6.84142	0.00115021	ENSG00000184292	1	protein_coding
CCM2	0.195751	6.01744	0.00116097	ENSG00000136280	7	protein_coding
PCDHB16	1.13778	0.782639	0.00118585	ENSG00000272674	5	protein_coding
JUNB	-0.307339	4.52383	0.00118984	ENSG00000171223	19	protein_coding
DNPH1	-0.227622	5.56951	0.00119665	ENSG00000112667	6	protein_coding
PPFIBP1	-0.221361	6.06895	0.00121359	ENSG00000110841	12	protein_coding
PSMC4	-0.163964	6.99806	0.0012339	ENSG00000013275	19	protein_coding
LAMA3	-0.248304	5.55004	0.00123418	ENSG00000053747	18	protein_coding
GNAI2	0.100274	8.71754	0.00123798	ENSG00000114353	3	protein_coding
NOP53	-0.179458	6.31867	0.00124303	ENSG00000105373	19	protein_coding
ORAI2	0.218331	5.90104	0.00124611	ENSG00000160991	7	protein_coding
NA	0.597533	2.69081	0.00124987	ENSG00000234268	11	processed_pseudogene
KPNA3	0.161765	6.62633	0.00125165	ENSG00000102753	13	protein_coding
IFT81	0.331276	4.32622	0.00126352	ENSG00000122970	12	protein_coding
IFNAR1	-0.175516	6.41797	0.00127008	ENSG00000142166	21	protein_coding
ZYX	0.121179	7.72072	0.0012773	ENSG00000159840	7	protein_coding
NCLN	-0.153305	7.14318	0.00128022	ENSG00000125912	19	protein_coding
PLAC8	-0.273013	4.98413	0.0012911	ENSG00000145287	4	protein_coding
ASCC3	-0.234968	5.72594	0.00129247	ENSG00000112249	6	protein_coding
LONRF2	0.710854	2.0806	0.00130297	ENSG00000170500	2	protein_coding
EDEM3	-0.194917	5.95563	0.00130596	ENSG00000116406	1	protein_coding
ZNF358	0.30164	4.67913	0.00131104	ENSG00000198816	19	protein_coding
RPL13AP20	0.327944	4.462	0.00131594	ENSG00000234498	12	processed_pseudogene
HSDL1	0.262824	5.08248	0.00131996	ENSG00000103160	16	protein_coding
MLX	-0.203623	5.96572	0.00133444	ENSG00000108788	17	protein_coding
BRD8	-0.166447	6.54028	0.00134124	ENSG00000112983	5	protein_coding
ABL2	-0.127441	7.58464	0.00134567	ENSG00000143322	1	protein_coding
LINC01963	0.937132	1.49146	0.00134567	ENSG00000260804	2	lncRNA
MAP3K9	-0.309303	4.58851	0.00135335	ENSG00000006432	14	protein_coding
NOL4L	0.539603	2.91066	0.00137422	ENSG00000197183	20	protein_coding
SLC46A3	-0.605401	2.91017	0.00139443	ENSG00000139508	13	protein_coding
GOLIM4	0.194991	6.095	0.00139443	ENSG00000173905	3	protein_coding
RTL8B	0.366181	4.16989	0.00139829	ENSG00000212747	X	protein_coding
NA	0.266479	4.98189	0.00139829	ENSG00000227081	12	processed_pseudogene
SERF1A	0.263177	4.97527	0.00141546	ENSG00000172058	5	protein_coding
EPHX1	0.188477	6.22394	0.00141546	ENSG00000143819	1	protein_coding
RPL9P32	0.627552	2.47758	0.00141546	ENSG00000242100	19	processed_pseudogene
ASF1A	0.331909	4.52652	0.00141616	ENSG00000111875	6	protein_coding
MELTF	-0.120959	7.58059	0.0014178	ENSG00000163975	3	protein_coding
STARD8	-0.256529	5.31217	0.0014267	ENSG00000130052	X	protein_coding
RPS13	-0.116431	8.48033	0.00144381	ENSG00000110700	11	protein_coding
YWHAZP3	0.257562	5.29177	0.00144765	ENSG00000229932	10	processed_pseudogene
MRTFB	0.269605	4.81993	0.00144765	ENSG00000186260	16	protein_coding
NAT10	-0.153713	6.6067	0.00146015	ENSG00000135372	11	protein_coding
HSF1	-0.162826	6.67062	0.00146015	ENSG00000185122	8	protein_coding
GTPBP4	0.133751	7.42533	0.00146441	ENSG00000107937	10	protein_coding
OGFOD1	-0.224466	5.56048	0.00147165	ENSG00000087263	16	protein_coding
NLRC5	-0.282347	5.01266	0.00147423	ENSG00000140853	16	protein_coding
RPL21	-0.100553	8.46386	0.00147681	ENSG00000122026	13	protein_coding
PTBP3	-0.162181	6.57668	0.00147681	ENSG00000119314	9	protein_coding
REL	-0.411909	3.69019	0.00147681	ENSG00000162924	2	protein_coding
LRRC20	0.303226	4.75939	0.00147681	ENSG00000172731	10	protein_coding
TPBG	-0.246674	5.2425	0.00147681	ENSG00000146242	6	protein_coding
SERF1B	0.260848	5.0029	0.00147681	ENSG00000205572	5	protein_coding
VASH1	0.923695	1.2542	0.00147724	ENSG00000071246	14	protein_coding
RBM18	-0.250417	5.14541	0.00147763	ENSG00000119446	9	protein_coding
RAB42	-0.73993	1.97684	0.00147773	ENSG00000188060	1	protein_coding
EIF3E	-0.104183	8.30574	0.00148853	ENSG00000104408	8	protein_coding
NA	0.358137	4.05583	0.00149407	ENSG00000290908	X	lncRNA
KDM7A	0.517817	2.92238	0.00149407	ENSG00000006459	7	protein_coding
AMOTL2	-0.143599	6.97761	0.00150031	ENSG00000114019	3	protein_coding
ADD1	0.129104	7.93428	0.00150154	ENSG00000087274	4	protein_coding
TACC3	-0.123322	7.69957	0.00151431	ENSG00000013810	4	protein_coding
NA	1.0421	1.50452	0.00151681	ENSG00000242660	17	processed_pseudogene
RIPOR1	-0.14898	6.83893	0.00153037	ENSG00000039523	16	protein_coding
CLPP	-0.197402	6.0771	0.00154236	ENSG00000125656	19	protein_coding
STEAP1B-AS1	-0.829708	2.00566	0.00154236	ENSG00000232759	7	lncRNA
SNHG17	-0.297817	5.00346	0.00155172	ENSG00000196756	20	lncRNA
STK11	-0.160878	6.61461	0.00155448	ENSG00000118046	19	protein_coding
SUFU	0.235775	5.33391	0.00155566	ENSG00000107882	10	protein_coding
DLGAP5	-0.136219	7.19369	0.00156345	ENSG00000126787	14	protein_coding
H2AC6	-0.550006	2.89825	0.00156462	ENSG00000180573	6	protein_coding
ITGA1	-0.318646	4.53354	0.00157129	ENSG00000213949	5	protein_coding
EPOP	-0.349241	4.29919	0.00157129	ENSG00000273604	17	protein_coding
RPL12P14	-0.994877	1.29625	0.00157129	ENSG00000224321	1	processed_pseudogene
RTL8C	0.175801	6.21078	0.00157223	ENSG00000134590	X	protein_coding
TBX1	0.477452	3.16005	0.0015826	ENSG00000184058	22	protein_coding
ATP2A2	-0.0968924	8.86478	0.00158379	ENSG00000174437	12	protein_coding
IVNS1ABP	0.153168	6.83216	0.00158387	ENSG00000116679	1	protein_coding
ITPR2	-0.286665	4.73181	0.00158532	ENSG00000123104	12	protein_coding
TMSB4XP2	1.02725	0.930825	0.00160493	ENSG00000188765	2	unprocessed_pseudogene
TTC7A	-0.204683	6.07468	0.00160783	ENSG00000068724	2	protein_coding
JPT1	0.131414	7.56721	0.00160959	ENSG00000189159	17	protein_coding
PIBF1	0.349728	4.08279	0.00161784	ENSG00000083535	13	protein_coding
TTLL7	0.367996	4.10866	0.00161813	ENSG00000137941	1	protein_coding
SPHK1	-0.43362	3.87477	0.00161959	ENSG00000176170	17	protein_coding
MAPK9	0.150634	6.7618	0.00162772	ENSG00000050748	5	protein_coding
XBP1	-0.161392	6.59509	0.00162828	ENSG00000100219	22	protein_coding
ARL10	0.515016	3.01578	0.00162828	ENSG00000175414	5	protein_coding
CEP41	0.237294	5.28301	0.00163412	ENSG00000106477	7	protein_coding
PAK1	0.21971	5.5947	0.00165741	ENSG00000149269	11	protein_coding
REPIN1	0.123936	7.65782	0.00165924	ENSG00000214022	7	protein_coding
GTSE1	-0.164487	6.45949	0.00167349	ENSG00000075218	22	protein_coding
ARL3	0.235069	5.27544	0.00167385	ENSG00000138175	10	protein_coding
COG1	-0.27807	4.82244	0.00167711	ENSG00000166685	17	protein_coding
TRIB3	-0.197332	5.8961	0.00168758	ENSG00000101255	20	protein_coding
ARRB1	-0.293392	4.94792	0.00169404	ENSG00000137486	11	protein_coding
NA	0.294298	4.82485	0.00170636	ENSG00000260290	16	processed_pseudogene
NAV1	0.181423	6.11514	0.0017065	ENSG00000134369	1	protein_coding
FBXL6	-0.297636	4.86049	0.00171552	ENSG00000182325	8	protein_coding
ARNTL2	-0.181305	6.38027	0.00172278	ENSG00000029153	12	protein_coding
CTSH	0.220354	5.68205	0.00172967	ENSG00000103811	15	protein_coding
TBCB	0.170696	6.58133	0.00173524	ENSG00000105254	19	protein_coding
DGAT2	-0.626683	2.57895	0.00173524	ENSG00000062282	11	protein_coding
ATAT1	0.31429	4.38889	0.00173694	ENSG00000137343	6	protein_coding
DIS3L	0.241254	5.31793	0.00173694	ENSG00000166938	15	protein_coding
FOXN3	0.200487	6.01516	0.00173995	ENSG00000053254	14	protein_coding
CYB561A3	0.268184	5.2735	0.00174004	ENSG00000162144	11	protein_coding
SH3BGRL3	0.107957	8.02494	0.00174348	ENSG00000142669	1	protein_coding
LRRC75A	0.522292	2.87119	0.00175292	ENSG00000181350	17	protein_coding
GANAB	-0.0930234	9.41485	0.0017549	ENSG00000089597	11	protein_coding
HDLBP	-0.0904737	9.16806	0.00175798	ENSG00000115677	2	protein_coding
TSC22D4	-0.213439	5.68074	0.00176667	ENSG00000166925	7	protein_coding
HEBP2	0.239739	5.50729	0.00176721	ENSG00000051620	6	protein_coding
VDR	-0.271929	4.85636	0.00177698	ENSG00000111424	12	protein_coding
TRAF7	-0.170413	6.39414	0.0017878	ENSG00000131653	16	protein_coding
NPM1P37	0.832762	1.73358	0.00179358	ENSG00000219085	6	processed_pseudogene
KIAA1217	-0.19111	6.45664	0.00181031	ENSG00000120549	10	protein_coding
ERO1A	-0.130732	7.13847	0.00181228	ENSG00000197930	14	protein_coding
PDK3	0.293261	4.82777	0.00182362	ENSG00000067992	X	protein_coding
TGFBR3	-0.626199	2.4469	0.00182404	ENSG00000069702	1	protein_coding
HMGB1P4	1.29262	0.342475	0.00182404	ENSG00000214821	2	processed_pseudogene
PAIP1P2	0.266398	5.22384	0.00182552	ENSG00000174977	17	processed_pseudogene
CSF2RA	-0.203598	5.62491	0.00184643	ENSG00000198223	X	protein_coding
MPC2	-0.230209	5.28332	0.0018473	ENSG00000143158	1	protein_coding
IFIH1	-0.327028	4.44686	0.00184984	ENSG00000115267	2	protein_coding
NREP	0.517307	2.94298	0.00186074	ENSG00000134986	5	protein_coding
MARVELD1	0.27618	4.90167	0.00186967	ENSG00000155254	10	protein_coding
MAGT1	-0.135564	7.06553	0.00187705	ENSG00000102158	X	protein_coding
POGZ	-0.178339	6.30569	0.00188178	ENSG00000143442	1	protein_coding
NFE2L2	-0.149227	7.00739	0.00188237	ENSG00000116044	2	protein_coding
RAVER2	0.361801	4.19641	0.00189712	ENSG00000162437	1	protein_coding
SLC49A3	-0.498381	3.07737	0.00191176	ENSG00000169026	4	protein_coding
DCTN1	0.110906	7.96182	0.00192507	ENSG00000204843	2	protein_coding
LYSMD3	-0.219619	5.43559	0.00192941	ENSG00000176018	5	protein_coding
NA	0.376343	3.90438	0.00194377	ENSG00000234287	3	processed_pseudogene
NAB2	0.376685	4.10661	0.00194377	ENSG00000166886	12	protein_coding
ST6GALNAC4	-0.28655	4.6159	0.00194548	ENSG00000136840	9	protein_coding
LUC7L3	0.166613	6.78139	0.00195597	ENSG00000108848	17	protein_coding
AGO3	0.319814	4.7354	0.00196434	ENSG00000126070	1	protein_coding
GPR107	-0.144903	6.9396	0.00196875	ENSG00000148358	9	protein_coding
PCBP1	-0.158014	6.5454	0.00197709	ENSG00000169564	2	protein_coding
RPL14	-0.0941205	9.64618	0.00197709	ENSG00000188846	3	protein_coding
TNFSF10	-0.229848	5.64168	0.0019816	ENSG00000121858	3	protein_coding
IFFO2	0.200482	5.78764	0.0019816	ENSG00000169991	1	protein_coding
BCHE	1.36818	0.392063	0.00198785	ENSG00000114200	3	protein_coding
NAGK	0.194427	5.88255	0.00200449	ENSG00000124357	2	protein_coding
SREK1IP1	0.24493	5.10851	0.00200626	ENSG00000153006	5	protein_coding
GDF11	0.340127	4.15897	0.00201161	ENSG00000135414	12	protein_coding
PHF21A	0.263198	4.80948	0.00202447	ENSG00000135365	11	protein_coding
AJUBA	-0.117516	7.92546	0.0020348	ENSG00000129474	14	protein_coding
LYN	-0.231819	5.51383	0.00203614	ENSG00000254087	8	protein_coding
HK2	-0.188442	6.02538	0.00203614	ENSG00000159399	2	protein_coding
GINM1	-0.225998	5.4565	0.00203808	ENSG00000055211	6	protein_coding
NEK1	-0.312459	4.6493	0.00204839	ENSG00000137601	4	protein_coding
FAM225B	0.179539	6.12254	0.00205019	ENSG00000225684	9	lncRNA
ANTXR2	0.157046	6.67306	0.0020558	ENSG00000163297	4	protein_coding
MIR1244-2	0.139062	7.16691	0.0020558	ENSG00000283498	5	miRNA
SLC7A7	-1.31093	0.259408	0.002057	ENSG00000155465	14	protein_coding
RTKN2	0.298992	4.54727	0.00206088	ENSG00000182010	10	protein_coding
FEN1	-0.126509	7.32946	0.00206395	ENSG00000168496	11	protein_coding
MAP2K2	-0.117546	7.50491	0.0020645	ENSG00000126934	19	protein_coding
TWF2	0.236931	5.2103	0.0020645	ENSG00000247596	3	protein_coding
TAF5L	0.226244	5.58105	0.00206632	ENSG00000135801	1	protein_coding
EFHD1	0.431735	3.54394	0.0020903	ENSG00000115468	2	protein_coding
AP3S1	0.183152	5.98569	0.0021132	ENSG00000177879	5	protein_coding
PSG1	-1.28706	0.280576	0.00212303	ENSG00000231924	19	protein_coding
YPEL1	1.11443	0.767935	0.00212518	ENSG00000100027	22	protein_coding
RCN1	-0.126696	7.37461	0.00213268	ENSG00000049449	11	protein_coding
ZNF678	0.468106	3.45757	0.00213324	ENSG00000181450	1	protein_coding
PLEKHG2	0.300932	4.56605	0.00213444	ENSG00000090924	19	protein_coding
SLC2A6	-0.240279	5.10474	0.00214354	ENSG00000160326	9	protein_coding
ERCC2	-0.163817	6.8932	0.00215063	ENSG00000104884	19	protein_coding
FAM117B	0.516382	2.86744	0.00217871	ENSG00000138439	2	protein_coding
H1-2	-0.354169	3.94812	0.00217871	ENSG00000187837	6	protein_coding
PCDHGC3	0.669346	2.17705	0.00219839	ENSG00000240184	5	protein_coding
DNAJC3	-0.181801	6.23689	0.00220753	ENSG00000102580	13	protein_coding
SOS2	0.234308	5.60273	0.00220753	ENSG00000100485	14	protein_coding
SPRYD4	-0.494553	3.07926	0.00220753	ENSG00000176422	12	protein_coding
TRMT112P6	0.512087	2.89885	0.00221531	ENSG00000268412	2	processed_pseudogene
RNF152	0.572102	2.75214	0.0022209	ENSG00000176641	18	protein_coding
CCNJL	0.243224	5.17406	0.0022209	ENSG00000135083	5	protein_coding
ZBED10P	0.195519	6.04477	0.0022242	ENSG00000188707	7	transcribed_unitary_pseudogene
FRAS1	0.411416	3.55813	0.0022252	ENSG00000138759	4	protein_coding
UCP2	-0.231589	5.29163	0.00223447	ENSG00000175567	11	protein_coding
RPL7L1	-0.0834516	9.83644	0.00224881	ENSG00000146223	6	protein_coding
OVCH1-AS1	0.28846	4.53043	0.00225977	ENSG00000257599	12	lncRNA
MST1R	-0.323594	4.43639	0.00225977	ENSG00000164078	3	protein_coding
AIMP2	-0.263786	4.9232	0.00226061	ENSG00000106305	7	protein_coding
EIF4G2	0.0777287	10.1807	0.00226064	ENSG00000110321	11	protein_coding
DCAF6	-0.174208	6.26113	0.00226077	ENSG00000143164	1	protein_coding
UGDH	0.189329	5.79611	0.00226077	ENSG00000109814	4	protein_coding
SLC4A11	-0.470788	3.32527	0.00227402	ENSG00000088836	20	protein_coding
MRC2	0.194251	5.70502	0.00229206	ENSG00000011028	17	protein_coding
TEX10	-0.161432	6.29138	0.00230167	ENSG00000136891	9	protein_coding
CCNJ	0.332474	4.43356	0.00230167	ENSG00000107443	10	protein_coding
CDC42EP4	-0.194037	5.78501	0.00230442	ENSG00000179604	17	protein_coding
VPS26B	0.179035	6.10099	0.00230868	ENSG00000151502	11	protein_coding
PDE3B	1.38488	0.137087	0.00231807	ENSG00000152270	11	protein_coding
ARHGEF2	-0.137798	7.18934	0.00231807	ENSG00000116584	1	protein_coding
IFI35	-0.335267	4.35245	0.00231807	ENSG00000068079	17	protein_coding
SEC61G	-0.212424	5.79934	0.00231807	ENSG00000132432	7	protein_coding
ANLN	-0.0883083	9.22229	0.00231951	ENSG00000011426	7	protein_coding
CENPK	0.207864	5.57932	0.00232045	ENSG00000123219	5	protein_coding
ZNF532	0.212685	5.61671	0.00232095	ENSG00000074657	18	protein_coding
ARL15	0.489311	3.29814	0.0023244	ENSG00000185305	5	protein_coding
PRMT2	0.178338	6.02862	0.00234052	ENSG00000160310	21	protein_coding
RRP12	-0.191827	6.08175	0.00234835	ENSG00000052749	10	protein_coding
ARHGEF17	0.202963	5.56705	0.00234883	ENSG00000110237	11	protein_coding
FAM199X	0.185512	6.23242	0.00235376	ENSG00000123575	X	protein_coding
CACHD1	0.559328	2.80444	0.00235773	ENSG00000158966	1	protein_coding
PRTFDC1	0.376047	3.98157	0.00236155	ENSG00000099256	10	protein_coding
FZD6	0.17547	6.26121	0.00238355	ENSG00000164930	8	protein_coding
SH3RF1	-0.216493	5.71548	0.00238647	ENSG00000154447	4	protein_coding
CCZ1B	0.161168	6.52514	0.00238666	ENSG00000146574	7	protein_coding
UCK2	-0.189396	6.4254	0.00238806	ENSG00000143179	1	protein_coding
ST3GAL2	-0.193666	5.86738	0.00238806	ENSG00000157350	16	protein_coding
SPC25	-0.195776	5.69629	0.00239022	ENSG00000152253	2	protein_coding
ADA	-0.91973	1.39708	0.00239022	ENSG00000196839	20	protein_coding
ID3	0.478473	3.54744	0.00239519	ENSG00000117318	1	protein_coding
HERC1	0.21507	5.79071	0.00239858	ENSG00000103657	15	protein_coding
ANO2	-1.27805	0.54001	0.00239858	ENSG00000047617	12	protein_coding
NFIC	-0.118002	7.91158	0.00240442	ENSG00000141905	19	protein_coding
RPS27L	0.206727	5.63965	0.00241257	ENSG00000185088	15	protein_coding
AK4P3	-0.333193	4.04445	0.00241257	ENSG00000233381	12	protein_coding
MIR1244-4	0.451386	3.31858	0.00241891	ENSG00000283475	12	miRNA
IFT52	0.217042	5.52114	0.00242864	ENSG00000101052	20	protein_coding
NA	-1.40104	0.39242	0.00242932	ENSG00000285816	11	protein_coding
BACE1	0.207105	5.70304	0.00243649	ENSG00000186318	11	protein_coding
GPX1P1	0.3496	4.05804	0.00244629	ENSG00000197582	X	processed_pseudogene
FGD5-AS1	0.122701	7.44021	0.00244629	ENSG00000225733	3	lncRNA
ALAD	0.246063	5.20015	0.0024511	ENSG00000148218	9	protein_coding
TLE3	0.1568	6.58807	0.00245309	ENSG00000140332	15	protein_coding
RPL4P4	0.179051	5.96393	0.00245437	ENSG00000229638	3	processed_pseudogene
DCLK1	1.09055	0.950629	0.00246772	ENSG00000133083	13	protein_coding
MCAM	0.222945	5.51276	0.00249363	ENSG00000076706	11	protein_coding
LINC01411	-0.494734	3.08571	0.00249363	ENSG00000249306	5	lncRNA
INPP5A	0.268036	4.90216	0.00250073	ENSG00000068383	10	protein_coding
TWSG1	0.154811	7.02296	0.00250073	ENSG00000128791	18	protein_coding
PDCD1LG2	-0.600037	2.55781	0.00252019	ENSG00000197646	9	protein_coding
DIAPH1	-0.105238	8.32148	0.00252026	ENSG00000131504	5	protein_coding
NPM1P35	1.1272	1.01563	0.00252362	ENSG00000255213	11	processed_pseudogene
FLOT2	0.120823	7.39789	0.00252518	ENSG00000132589	17	protein_coding
MORF4L2	-0.0992907	8.25894	0.0025408	ENSG00000123562	X	protein_coding
CENPBD2P	-0.249198	4.96453	0.00254099	ENSG00000213753	19	transcribed_processed_pseudogene
SLCO4A1-AS1	0.404313	3.53345	0.00254983	ENSG00000232803	20	lncRNA
CD34	-1.10071	0.840487	0.002555	ENSG00000174059	1	protein_coding
DEPP1	-0.88683	1.54903	0.00256373	ENSG00000165507	10	protein_coding
FAM225A	0.17389	6.12733	0.00256578	ENSG00000231528	9	lncRNA
SCAPER	0.39215	3.81455	0.00256578	ENSG00000140386	15	protein_coding
TOR4A	-0.154771	6.79742	0.00257308	ENSG00000198113	9	protein_coding
CST4	0.320354	4.76227	0.00257351	ENSG00000101441	20	protein_coding
PDE7B	-0.503688	3.16307	0.0025805	ENSG00000171408	6	protein_coding
SOGA1	-0.121664	7.39584	0.0025854	ENSG00000149639	20	protein_coding
TMEM9	0.202386	5.81421	0.00260627	ENSG00000116857	1	protein_coding
PXDN	-0.09901	8.45663	0.00261155	ENSG00000130508	2	protein_coding
PGM2	-0.165521	6.53923	0.00261467	ENSG00000169299	4	protein_coding
SEPHS1	0.14626	6.93941	0.00262673	ENSG00000086475	10	protein_coding
LMBR1L	0.40108	3.47166	0.00262723	ENSG00000139636	12	protein_coding
EBF4	0.285	4.63396	0.002636	ENSG00000088881	20	protein_coding
MSS51	-1.12714	0.924095	0.00263641	ENSG00000166343	10	protein_coding
DUSP22	0.237506	5.30863	0.00263904	ENSG00000112679	6	protein_coding
LSR	-0.210079	5.64307	0.00264078	ENSG00000105699	19	protein_coding
CDKN3	-0.209284	5.40747	0.00264078	ENSG00000100526	14	protein_coding
RPL13A	-0.0806359	10.2124	0.00266304	ENSG00000142541	19	protein_coding
RNASEH2B	0.242425	5.33689	0.00267232	ENSG00000136104	13	protein_coding
MAN1C1	-0.786148	1.74812	0.00268135	ENSG00000117643	1	protein_coding
COX5A	0.141839	6.67837	0.00268166	ENSG00000178741	15	protein_coding
RNF19B	-0.242133	5.12351	0.0026817	ENSG00000116514	1	protein_coding
DERL1	-0.156515	6.50265	0.00268426	ENSG00000136986	8	protein_coding
NEAT1	0.17509	7.89558	0.00268426	ENSG00000245532	11	lncRNA
CAMSAP1	0.172473	6.2752	0.00268426	ENSG00000130559	9	protein_coding
UNC45A	0.183157	6.34701	0.00268591	ENSG00000140553	15	protein_coding
SRGAP2	-0.122773	7.28638	0.00269991	ENSG00000266028	1	protein_coding
FBXO27	-0.330779	4.07269	0.00271804	ENSG00000161243	19	protein_coding
GTPBP2	-0.135951	7.22638	0.00271877	ENSG00000172432	6	protein_coding
RPS3AP34	0.932993	1.27541	0.00272807	ENSG00000242607	8	processed_pseudogene
TMEM243	-0.32303	4.37899	0.00275891	ENSG00000135185	7	protein_coding
DOT1L	-0.160774	6.40199	0.00276978	ENSG00000104885	19	protein_coding
SVIP	0.22888	5.10511	0.00277196	ENSG00000198168	11	protein_coding
RIOK3	-0.182946	6.37247	0.00279124	ENSG00000101782	18	protein_coding
RASEF	-0.467303	3.08495	0.00280814	ENSG00000165105	9	protein_coding
OGDH	-0.123529	7.36795	0.00281878	ENSG00000105953	7	protein_coding
HSP90AA2P	0.309585	4.29257	0.00285198	ENSG00000224411	11	processed_pseudogene
ARCN1	-0.10084	8.46497	0.00285679	ENSG00000095139	11	protein_coding
RAP1GDS1	0.169715	6.12606	0.00286058	ENSG00000138698	4	protein_coding
TMEM238	-0.819789	1.48185	0.00287093	ENSG00000233493	19	protein_coding
SH2D5	-0.247861	5.17515	0.00289023	ENSG00000189410	1	protein_coding
DYNC2I1	0.238726	5.17134	0.00290044	ENSG00000126870	7	protein_coding
TNS1	1.15837	0.449346	0.00291656	ENSG00000079308	2	protein_coding
ORAI3	-0.428267	3.54987	0.00291662	ENSG00000175938	16	protein_coding
RABGGTA	-0.288275	4.56906	0.00292255	ENSG00000100949	14	protein_coding
PGRMC2	-0.153801	6.56806	0.00292255	ENSG00000164040	4	protein_coding
RPL36AP8	0.42221	3.91108	0.00292317	ENSG00000231409	15	processed_pseudogene
SELENOM	-0.41501	3.5324	0.00293684	ENSG00000198832	22	protein_coding
GPSM1	0.326833	4.78149	0.00293684	ENSG00000160360	9	protein_coding
ANAPC11	0.171321	6.36936	0.00293684	ENSG00000141552	17	protein_coding
NKRF	-0.265082	5.09711	0.00294548	ENSG00000186416	X	protein_coding
CD40	-0.210976	5.55173	0.00294548	ENSG00000101017	20	protein_coding
NLN	0.20948	5.55603	0.00295762	ENSG00000123213	5	protein_coding
TUBB2A	0.136879	6.90394	0.00295788	ENSG00000137267	6	protein_coding
PDE4DIPP2	-0.324222	4.3406	0.00295857	ENSG00000275131	1	transcribed_unprocessed_pseudogene
PPM1G	-0.100874	8.13021	0.00297378	ENSG00000115241	2	protein_coding
HIP1	0.200751	5.60833	0.00298676	ENSG00000127946	7	protein_coding
RASA1	0.132865	7.20986	0.00300041	ENSG00000145715	5	protein_coding
RCAN3	0.212326	5.46312	0.00300138	ENSG00000117602	1	protein_coding
ATP5F1E	0.127556	7.37932	0.00300258	ENSG00000124172	20	protein_coding
ALDOA	-0.203445	5.77426	0.00300258	ENSG00000149925	16	protein_coding
PPIAP40	0.930385	1.22717	0.0030152	ENSG00000230593	11	processed_pseudogene
LRRC8D	-0.252071	4.93659	0.00301762	ENSG00000171492	1	protein_coding
PTPN14	0.104641	8.52247	0.00307941	ENSG00000152104	1	protein_coding
FARSA	-0.156637	6.84537	0.00307941	ENSG00000179115	19	protein_coding
SURF4	-0.0946813	8.61668	0.00308286	ENSG00000148248	9	protein_coding
CEP290	0.247555	5.26502	0.00310326	ENSG00000198707	12	protein_coding
SRRM1	-0.134359	6.98665	0.00310326	ENSG00000133226	1	protein_coding
MEGF9	0.184714	6.11922	0.00310326	ENSG00000106780	9	protein_coding
TGFBI	-0.147752	6.84578	0.00313285	ENSG00000120708	5	protein_coding
INTS10	-0.190374	5.76225	0.00314356	ENSG00000104613	8	protein_coding
ZDHHC20	0.14559	6.50446	0.00314513	ENSG00000180776	13	protein_coding
PAPPA2	0.976001	0.996665	0.00314632	ENSG00000116183	1	protein_coding
MDGA1	0.395919	3.77266	0.00315316	ENSG00000112139	6	protein_coding
CNNM3	-0.218766	5.31002	0.00316245	ENSG00000168763	2	protein_coding
TECPR1	0.235431	5.09327	0.00316245	ENSG00000205356	7	protein_coding
SLC16A5	-0.466649	3.01039	0.00316477	ENSG00000170190	17	protein_coding
CHD3	0.12252	7.38869	0.00316612	ENSG00000170004	17	protein_coding
NIPA2	-0.162553	6.31311	0.00317085	ENSG00000140157	15	protein_coding
ALG3	-0.197108	5.62119	0.00317233	ENSG00000214160	3	protein_coding
EHMT2	0.154028	6.74591	0.00317233	ENSG00000204371	6	protein_coding
MFSD14C	0.285864	4.73383	0.00318251	ENSG00000290770	9	lncRNA
NBEAL1	-0.227123	5.15055	0.00319247	ENSG00000144426	2	protein_coding
DST	-0.122817	9.30997	0.00320904	ENSG00000151914	6	protein_coding
IPO11	-0.17448	6.12706	0.00322015	ENSG00000086200	5	protein_coding
NEK8	-0.661587	2.04646	0.00322621	ENSG00000160602	17	protein_coding
METTL9	0.174976	5.99366	0.00324358	ENSG00000197006	16	protein_coding
ZNF124	0.531027	2.86805	0.00327229	ENSG00000196418	1	protein_coding
CLTC	-0.0809239	9.7195	0.0032772	ENSG00000141367	17	protein_coding
NOL9	-0.278983	4.55619	0.0032939	ENSG00000162408	1	protein_coding
RBM14	-0.160266	6.33183	0.00329751	ENSG00000239306	11	protein_coding
RPAIN	0.312555	4.80312	0.0033054	ENSG00000129197	17	protein_coding
ZNF106	-0.132061	6.92899	0.00331105	ENSG00000103994	15	protein_coding
TOMM20	0.105934	8.06227	0.00332496	ENSG00000173726	1	protein_coding
NA	0.9274	1.02204	0.0033283	ENSG00000225475	1	processed_pseudogene
SNHG16	-0.221432	5.51814	0.0033371	ENSG00000163597	17	lncRNA
PTK6	-0.327481	4.07943	0.00336742	ENSG00000101213	20	protein_coding
KBTBD4	-0.421071	3.41174	0.00338325	ENSG00000123444	11	protein_coding
INPP4B	-0.153535	6.3847	0.00338499	ENSG00000109452	4	protein_coding
FAM20C	0.138804	6.86689	0.00338726	ENSG00000177706	7	protein_coding
TMEM245	-0.108448	7.7216	0.00342316	ENSG00000106771	9	protein_coding
TEAD1	0.0982746	8.1281	0.00343101	ENSG00000187079	11	protein_coding
INSIG2	-0.221965	5.33393	0.00343309	ENSG00000125629	2	protein_coding
ARAP2	-0.492569	3.2365	0.00343536	ENSG00000047365	4	protein_coding
MT-TP	-0.302774	4.42727	0.00345896	ENSG00000210196	MT	Mt_tRNA
RMND5A	-0.197118	5.9772	0.00346096	ENSG00000153561	2	protein_coding
FAM111A	-0.132017	6.94974	0.00347786	ENSG00000166801	11	protein_coding
DCAF4	0.287693	4.48422	0.00347786	ENSG00000119599	14	protein_coding
RTCB	-0.158938	6.22395	0.00348403	ENSG00000100220	22	protein_coding
ARL5B	0.202886	5.69033	0.00349148	ENSG00000165997	10	protein_coding
ENDOV	0.370064	3.78009	0.00350089	ENSG00000173818	17	protein_coding
RPL10A	-0.0820324	9.63712	0.0035059	ENSG00000198755	6	protein_coding
FAXDC2	-0.797067	1.51803	0.00350628	ENSG00000170271	5	protein_coding
POLR1B	-0.193127	6.04126	0.00353764	ENSG00000125630	2	protein_coding
FBXO22	0.266551	4.83357	0.00353764	ENSG00000167196	15	protein_coding
IER5	-0.118794	7.20585	0.00355568	ENSG00000162783	1	protein_coding
PIGS	-0.156678	6.33814	0.00358458	ENSG00000087111	17	protein_coding
ADGRA3	-0.148547	6.4739	0.00358458	ENSG00000152990	4	protein_coding
PNPO	-0.24767	4.99548	0.00358482	ENSG00000108439	17	protein_coding
SETDB1	-0.24887	4.94709	0.00359476	ENSG00000143379	1	protein_coding
CLDN7	-0.40694	3.45635	0.00360429	ENSG00000181885	17	protein_coding
NCAPD2	-0.114323	8.2299	0.00361891	ENSG00000010292	12	protein_coding
PDHX	-0.204578	5.38059	0.00365288	ENSG00000110435	11	protein_coding
NISCH	0.198128	5.72914	0.00365737	ENSG00000010322	3	protein_coding
ABI3BP	-0.957727	1.0715	0.00366118	ENSG00000154175	3	protein_coding
ZNF107	0.379019	4.05729	0.00366257	ENSG00000196247	7	protein_coding
MT2A	-0.111058	8.71249	0.00366842	ENSG00000125148	16	protein_coding
PPIAP29	0.110632	7.66119	0.00366886	ENSG00000214975	6	processed_pseudogene
SUPT16H	0.0992276	8.31565	0.00368938	ENSG00000092201	14	protein_coding
NOSIP	0.183629	5.79762	0.00370251	ENSG00000142546	19	protein_coding
IER5L	0.359141	3.78836	0.00370414	ENSG00000188483	9	protein_coding
ZNRF1	0.241071	5.24055	0.00370619	ENSG00000186187	16	protein_coding
RPS2P7	0.356422	3.87253	0.00370967	ENSG00000235508	20	processed_pseudogene
SUB1	0.122895	7.04751	0.00371469	ENSG00000113387	5	protein_coding
AKT1	0.135285	7.34597	0.00371572	ENSG00000142208	14	protein_coding
PPP1R12A	0.141453	6.66781	0.00371662	ENSG00000058272	12	protein_coding
MT-TN	-0.279182	4.8664	0.00371662	ENSG00000210135	MT	Mt_tRNA
ACTBP2	0.682281	2.7415	0.00371662	ENSG00000213763	5	processed_pseudogene
DPP8	0.210509	5.44775	0.00372163	ENSG00000074603	15	protein_coding
EEF1A1P35	0.731523	3.14044	0.00372283	ENSG00000250144	4	processed_pseudogene
RPL12P17	1.10528	0.531381	0.00373631	ENSG00000224839	2	processed_pseudogene
YWHAQ	0.079894	9.62352	0.00374394	ENSG00000134308	2	protein_coding
TRIM2	0.255496	4.83039	0.00375025	ENSG00000109654	4	protein_coding
PTPN13	0.508825	2.91729	0.00375209	ENSG00000163629	4	protein_coding
RPL39P38	0.850284	1.51372	0.00375679	ENSG00000241464	19	processed_pseudogene
CD151	0.0964137	8.29867	0.00375754	ENSG00000177697	11	protein_coding
ALDOC	-0.887501	1.25928	0.00376924	ENSG00000109107	17	protein_coding
PIAS1	0.25124	5.0791	0.00376924	ENSG00000033800	15	protein_coding
PTK7	0.172834	6.25844	0.00378072	ENSG00000112655	6	protein_coding
LAPTM4B	0.136409	6.87349	0.00378736	ENSG00000104341	8	protein_coding
DNAH11	-0.877972	1.238	0.00379267	ENSG00000105877	7	protein_coding
STK38L	0.251533	4.75158	0.00380233	ENSG00000211455	12	protein_coding
ELF4	-0.184252	6.40482	0.00381271	ENSG00000102034	X	protein_coding
ADAT1	0.220191	5.15364	0.00381271	ENSG00000065457	16	protein_coding
SLC22A18AS	-0.953457	0.896737	0.00381477	ENSG00000254827	11	lncRNA
NDUFB4	0.189177	6.00449	0.00382452	ENSG00000065518	3	protein_coding
FDFT1	-0.141345	6.80807	0.00383207	ENSG00000079459	8	protein_coding
SLC9A3R2	0.132678	7.20626	0.00383363	ENSG00000065054	16	protein_coding
AZIN1	-0.113907	7.93598	0.00387289	ENSG00000155096	8	protein_coding
ECSIT	-0.231995	5.13269	0.00388013	ENSG00000130159	19	protein_coding
C1GALT1	-0.167265	6.17683	0.00388452	ENSG00000106392	7	protein_coding
PIN4	0.242958	5.0764	0.0039061	ENSG00000102309	X	protein_coding
PPIAP87	0.838315	1.95423	0.0039061	ENSG00000219149	9	processed_pseudogene
DOCK10	-0.798923	1.53147	0.00391849	ENSG00000135905	2	protein_coding
FAT3	-0.699311	1.78635	0.00392438	ENSG00000165323	11	protein_coding
HOMER3	0.226946	5.23074	0.00392531	ENSG00000051128	19	protein_coding
CDC16	-0.167314	6.04247	0.00392531	ENSG00000130177	13	protein_coding
PCNP	0.11284	7.66512	0.00392943	ENSG00000081154	3	protein_coding
SLC26A2	0.204858	5.92643	0.0039341	ENSG00000155850	5	protein_coding
BCKDK	-0.213615	5.56843	0.0039341	ENSG00000103507	16	protein_coding
BAP1	0.114474	7.50189	0.0039341	ENSG00000163930	3	protein_coding
SPAST	0.262312	4.62358	0.0039341	ENSG00000021574	2	protein_coding
ELOVL5	-0.0916512	8.45233	0.00395578	ENSG00000012660	6	protein_coding
CDC37	-0.107964	8.0091	0.00396333	ENSG00000105401	19	protein_coding
ZNF621	0.204413	5.49611	0.00399958	ENSG00000172888	3	protein_coding
TMED5	-0.13288	6.93529	0.00400115	ENSG00000117500	1	protein_coding
SP140L	-0.367624	3.78019	0.00400115	ENSG00000185404	2	protein_coding
RPL15P5	0.248337	4.93473	0.00400388	ENSG00000233045	2	processed_pseudogene
TPD52	-0.219292	5.21994	0.00400903	ENSG00000076554	8	protein_coding
PLAAT3	-0.172206	6.32349	0.00401521	ENSG00000176485	11	protein_coding
WNT10A	-0.948005	1.06543	0.00403189	ENSG00000135925	2	protein_coding
CSDE1	0.0821978	9.50258	0.00403189	ENSG00000009307	1	protein_coding
ARL8A	0.241374	4.9483	0.00403654	ENSG00000143862	1	protein_coding
PDE4A	-0.182129	5.72449	0.0040388	ENSG00000065989	19	protein_coding
GPR55	1.00595	0.855129	0.0040448	ENSG00000135898	2	protein_coding
H3P14	0.470872	3.06849	0.00404925	ENSG00000250966	4	processed_pseudogene
DYRK1A	-0.17214	6.0329	0.00406319	ENSG00000157540	21	protein_coding
ACTB	0.0665367	12.3412	0.00406487	ENSG00000075624	7	protein_coding
KLHL2	-0.267616	5.04333	0.00406937	ENSG00000109466	4	protein_coding
SLC19A2	-0.349281	4.6033	0.00407898	ENSG00000117479	1	protein_coding
CUL4B	0.120079	7.61921	0.00408262	ENSG00000158290	X	protein_coding
LRRC59	-0.0979543	8.37667	0.00408619	ENSG00000108829	17	protein_coding
ESAM	-0.33108	4.11011	0.00410578	ENSG00000149564	11	protein_coding
BCAR1	-0.130294	6.95207	0.00411636	ENSG00000050820	16	protein_coding
HDAC3	0.150846	6.45272	0.00411636	ENSG00000171720	5	protein_coding
ARHGEF18	-0.129665	7.10342	0.00413748	ENSG00000104880	19	protein_coding
CCNF	-0.191975	5.81293	0.00415992	ENSG00000162063	16	protein_coding
RPL7P19	0.631395	2.46789	0.00418144	ENSG00000241458	5	processed_pseudogene
SLC4A8	0.954166	1.1936	0.00418559	ENSG00000050438	12	protein_coding
GGT5	-0.502923	3.1664	0.00419236	ENSG00000099998	22	protein_coding
REPS2	-0.232671	5.13077	0.00419236	ENSG00000169891	X	protein_coding
CSPG4P11	0.782788	1.59243	0.00419272	ENSG00000259726	15	transcribed_unprocessed_pseudogene
PSG5	-0.88301	1.07754	0.0042019	ENSG00000204941	19	protein_coding
SBF2-AS1	-0.460974	3.18521	0.00424951	ENSG00000246273	11	lncRNA
SSR1	-0.106655	8.36116	0.00425488	ENSG00000124783	6	protein_coding
RPS28	-0.119507	8.10264	0.00426457	ENSG00000233927	19	protein_coding
TUFT1	-0.23266	5.28196	0.00426683	ENSG00000143367	1	protein_coding
NA	0.754523	1.97392	0.00426703	ENSG00000279865	12	TEC
PGBD1	0.227478	5.20905	0.00427172	ENSG00000137338	6	protein_coding
TMEM161A	-0.247485	4.8094	0.00427172	ENSG00000064545	19	protein_coding
PRRC2A	-0.0804078	9.54947	0.00427505	ENSG00000204469	6	protein_coding
CCDC40	0.949187	1.07182	0.00431254	ENSG00000141519	17	protein_coding
FAH	0.180493	5.73862	0.0043196	ENSG00000103876	15	protein_coding
NPM1P39	0.306848	4.34885	0.00432306	ENSG00000225159	1	processed_pseudogene
GOLGA6L5P	0.792818	1.6546	0.00432306	ENSG00000230373	15	transcribed_unprocessed_pseudogene
ERRFI1	-0.106989	7.7446	0.00432306	ENSG00000116285	1	protein_coding
MSL3	0.192753	5.57042	0.00432342	ENSG00000005302	X	protein_coding
STING1	-0.3618	3.94233	0.00432342	ENSG00000184584	5	protein_coding
SCD5	0.266507	4.7564	0.00433263	ENSG00000145284	4	protein_coding
SALL2	0.752004	1.66229	0.00433263	ENSG00000165821	14	protein_coding
H2AC18	-0.711217	1.97697	0.00434119	ENSG00000288825	1	protein_coding
C2CD2	-0.210031	5.40258	0.00434119	ENSG00000157617	21	protein_coding
C1S	-0.746264	1.60477	0.00434119	ENSG00000182326	12	protein_coding
ATP6V0A1	-0.251984	4.97238	0.00434753	ENSG00000033627	17	protein_coding
C4BPB	-0.372236	3.6421	0.00434753	ENSG00000123843	1	protein_coding
NA	-0.660894	2.64757	0.0043685	ENSG00000253500	8	lncRNA
DDHD2	0.236513	5.18003	0.00438285	ENSG00000085788	8	protein_coding
FAM204A	0.232559	5.36451	0.00438737	ENSG00000165669	10	protein_coding
MYL6	0.105583	8.73645	0.00438737	ENSG00000092841	12	protein_coding
IDH3A	0.23024	5.3669	0.00438737	ENSG00000166411	15	protein_coding
INTS14	0.214708	5.20786	0.004389	ENSG00000138614	15	protein_coding
NFE2L3	-0.140057	7.06133	0.00438963	ENSG00000050344	7	protein_coding
STX6	0.163874	6.02377	0.00443574	ENSG00000135823	1	protein_coding
EIF2AK3	-0.2957	4.19575	0.00443598	ENSG00000172071	2	protein_coding
MAFK	-0.306564	4.62121	0.00443598	ENSG00000198517	7	protein_coding
OSBPL3	0.118969	7.6635	0.00443598	ENSG00000070882	7	protein_coding
OXA1L	-0.141647	6.521	0.00444986	ENSG00000155463	14	protein_coding
SAP30L	0.217197	5.31905	0.00444986	ENSG00000164576	5	protein_coding
PNISR	0.199431	5.59516	0.00444986	ENSG00000132424	6	protein_coding
ZNF627	0.367971	3.60465	0.00445629	ENSG00000198551	19	protein_coding
MBOAT7	-0.0993675	8.10741	0.00446081	ENSG00000125505	19	protein_coding
UBFD1	0.21155	5.48233	0.00447753	ENSG00000103353	16	protein_coding
TMEM164	-0.197871	6.11921	0.00452605	ENSG00000157600	X	protein_coding
DTX2P1	-0.555421	2.5314	0.00452605	ENSG00000186704	7	transcribed_unprocessed_pseudogene
SAP130	-0.164072	6.18146	0.00453062	ENSG00000136715	2	protein_coding
NUDCD1	-0.133959	6.6768	0.0045476	ENSG00000120526	8	protein_coding
SLC50A1	-0.219906	5.23743	0.00454967	ENSG00000169241	1	protein_coding
ODF3B	-1.31098	0.0155939	0.00458052	ENSG00000177989	22	protein_coding
SUCLA2	0.260018	4.7219	0.00460726	ENSG00000136143	13	protein_coding
MBD1	-0.191828	5.66946	0.00461797	ENSG00000141644	18	protein_coding
COL6A1	0.135055	7.01432	0.00461797	ENSG00000142156	21	protein_coding
MAN2B1	-0.175786	6.04704	0.00462141	ENSG00000104774	19	protein_coding
RAB8A	-0.162492	5.9775	0.00465174	ENSG00000167461	19	protein_coding
CDKN2AIP	-0.263379	4.95673	0.00467359	ENSG00000168564	4	protein_coding
RPL13AP25	0.213281	5.61513	0.00468894	ENSG00000136149	13	processed_pseudogene
GUF1	-0.191073	5.50075	0.00468992	ENSG00000151806	4	protein_coding
NAA50	-0.123465	7.36914	0.00471077	ENSG00000121579	3	protein_coding
URB1	-0.168871	6.53164	0.00471124	ENSG00000142207	21	protein_coding
ADAMTS15	-0.134728	6.70249	0.00471381	ENSG00000166106	11	protein_coding
NA	-0.306467	4.11459	0.00471386	ENSG00000291136	7	lncRNA
CTPS2	0.268723	4.545	0.00473551	ENSG00000047230	X	protein_coding
SKP2	0.190291	5.71985	0.00474366	ENSG00000145604	5	protein_coding
ANKRD9	0.210111	5.38264	0.00475488	ENSG00000156381	14	protein_coding
NAGS	-0.411782	3.2861	0.00475488	ENSG00000161653	17	protein_coding
COASY	-0.145316	6.41512	0.00475488	ENSG00000068120	17	protein_coding
RNF130	0.171224	5.97515	0.0047582	ENSG00000113269	5	protein_coding
SPAG5	-0.129743	7.2352	0.00476354	ENSG00000076382	17	protein_coding
RRM2	-0.0989349	8.46076	0.00476558	ENSG00000171848	2	protein_coding
RPL12P38	0.670875	1.94086	0.00476708	ENSG00000213228	17	transcribed_processed_pseudogene
ITGAV	-0.116216	8.0027	0.00476728	ENSG00000138448	2	protein_coding
FAM167A	-0.425908	3.19201	0.00476728	ENSG00000154319	8	protein_coding
RP9	0.325373	3.9605	0.00477759	ENSG00000164610	7	protein_coding
SYNPO	-0.643638	2.18815	0.00478393	ENSG00000171992	5	protein_coding
SNN	0.325236	3.87542	0.00479954	ENSG00000184602	16	protein_coding
PPARGC1B	-0.536456	2.7102	0.00480498	ENSG00000155846	5	protein_coding
ADAM28	-0.430515	3.23407	0.00481052	ENSG00000042980	8	protein_coding
NINL	0.327585	3.93766	0.00482198	ENSG00000101004	20	protein_coding
ARHGEF7	-0.177898	5.83257	0.00482198	ENSG00000102606	13	protein_coding
BAG3	0.133963	6.93276	0.00482198	ENSG00000151929	10	protein_coding
RPL7AP11	0.405321	3.68496	0.00482198	ENSG00000242445	3	processed_pseudogene
HIGD2A	-0.168504	5.97139	0.00488143	ENSG00000146066	5	protein_coding
NA	0.873722	1.16016	0.00488143	ENSG00000279348	2	TEC
SESN2	-0.272448	4.86885	0.00490108	ENSG00000130766	1	protein_coding
COMMD5	-0.219161	5.04527	0.00490108	ENSG00000170619	8	protein_coding
IARS1	-0.0834584	9.15088	0.00491095	ENSG00000196305	9	protein_coding
HNRNPA0	0.111254	7.7208	0.00495143	ENSG00000177733	5	protein_coding
HMGB1P24	0.667467	2.06252	0.00495522	ENSG00000275029	17	transcribed_processed_pseudogene
IGFBPL1	-0.283574	4.32574	0.00495687	ENSG00000137142	9	protein_coding
RIC8A	-0.114358	7.84828	0.00495834	ENSG00000177963	11	protein_coding
ST6GALNAC2	0.991211	1.29654	0.0049626	ENSG00000070731	17	protein_coding
ZNF318	-0.154235	6.41714	0.00496746	ENSG00000171467	6	protein_coding
ZSCAN2	0.723983	1.57932	0.00496746	ENSG00000176371	15	protein_coding
ACSL5	-0.139674	7.16967	0.00497602	ENSG00000197142	10	protein_coding
TCF20	-0.155531	6.21729	0.00497602	ENSG00000100207	22	protein_coding
NA	0.846473	1.22162	0.00498285	ENSG00000229567	1	processed_pseudogene
SPRY2	0.20888	5.41183	0.00498503	ENSG00000136158	13	protein_coding
GABRE	-0.495207	2.7428	0.00498503	ENSG00000102287	X	protein_coding
YWHAZ	0.0749221	10.5959	0.00498677	ENSG00000164924	8	protein_coding
PHF20L1	0.148238	6.3826	0.00499527	ENSG00000129292	8	protein_coding
ZNF592	0.177803	5.74056	0.00500194	ENSG00000166716	15	protein_coding
SMTN	-0.150214	6.24417	0.00501738	ENSG00000183963	22	protein_coding
BDH2	0.502674	2.71223	0.00503071	ENSG00000164039	4	protein_coding
PPP2R3B	0.23625	4.78781	0.00503865	ENSG00000167393	X	protein_coding
BAX	-0.137421	6.64535	0.00504291	ENSG00000087088	19	protein_coding
PBX1	0.37015	3.49094	0.0050438	ENSG00000185630	1	protein_coding
SMARCE1	0.413434	3.22547	0.00505295	ENSG00000073584	17	protein_coding
CEP135	0.218638	5.03984	0.00505295	ENSG00000174799	4	protein_coding
MZT2A	0.165337	6.03163	0.00505503	ENSG00000173272	2	protein_coding
FHOD3	0.232432	5.3204	0.00505589	ENSG00000134775	18	protein_coding
MSRB2	0.288076	4.4496	0.00505831	ENSG00000148450	10	protein_coding
NA	-0.174845	5.86291	0.00507722	ENSG00000275464	21	artifact
MARK2	-0.145953	6.4628	0.00509865	ENSG00000072518	11	protein_coding
HSPA8P1	0.742968	1.74076	0.00510768	ENSG00000234176	X	processed_pseudogene
GATAD2A	-0.117435	7.50761	0.00510944	ENSG00000167491	19	protein_coding
PARP14	0.18609	5.63586	0.00510944	ENSG00000173193	3	protein_coding
NEO1	0.212917	5.4487	0.00511295	ENSG00000067141	15	protein_coding
ABHD2	0.127031	7.04971	0.00511295	ENSG00000140526	15	protein_coding
ATP2C1	-0.123244	7.00083	0.0051169	ENSG00000017260	3	protein_coding
ABCC6	1.06175	0.531424	0.00511804	ENSG00000091262	16	protein_coding
ATP5F1D	-0.17057	6.12447	0.00512443	ENSG00000099624	19	protein_coding
TBC1D4	0.174698	5.79406	0.00516205	ENSG00000136111	13	protein_coding
CHST7	-0.33136	4.02365	0.00518962	ENSG00000147119	X	protein_coding
MCMBP	0.105807	7.65193	0.00519491	ENSG00000197771	10	protein_coding
SPEG	0.426836	3.29243	0.00521327	ENSG00000072195	2	protein_coding
C4orf19	-0.310455	4.11397	0.00521338	ENSG00000154274	4	protein_coding
CDK5RAP2	-0.143549	6.79331	0.00522482	ENSG00000136861	9	protein_coding
MICU1	0.181197	6.14551	0.00522657	ENSG00000107745	10	protein_coding
MYLK	-0.121622	7.01287	0.00525411	ENSG00000065534	3	protein_coding
APMAP	0.107104	7.71804	0.00529486	ENSG00000101474	20	protein_coding
TMBIM6	-0.0803502	9.43064	0.00529486	ENSG00000139644	12	protein_coding
GPX4	-0.0994515	7.82461	0.00532785	ENSG00000167468	19	protein_coding
NA	0.44196	2.98497	0.00532785	ENSG00000237729	7	processed_pseudogene
AP4E1	-0.235783	4.90253	0.00532785	ENSG00000081014	15	protein_coding
MED20	0.195615	5.63707	0.00533059	ENSG00000124641	6	protein_coding
AP1M1	-0.113158	7.20858	0.00533562	ENSG00000072958	19	protein_coding
FBXO8	-0.274169	4.51211	0.00535307	ENSG00000164117	4	protein_coding
GLUD2	0.285661	4.73172	0.00536136	ENSG00000182890	X	protein_coding
ABCD4	0.193374	5.50117	0.00537503	ENSG00000119688	14	protein_coding
NA	-1.16968	0.666421	0.00537503	ENSG00000290453	10	lncRNA
NA	0.852917	1.04679	0.00540179	ENSG00000237749	1	processed_pseudogene
ZRANB2	0.152472	6.29331	0.00547645	ENSG00000132485	1	protein_coding
KIAA1143	0.16137	6.1188	0.00548575	ENSG00000163807	3	protein_coding
EXOSC5	-0.209979	5.36862	0.00550706	ENSG00000077348	19	protein_coding
FUNDC1	0.31874	4.30367	0.00552151	ENSG00000069509	X	protein_coding
NEK2	-0.186183	5.73559	0.00552448	ENSG00000117650	1	protein_coding
TMEM192	-0.229129	4.99382	0.00554596	ENSG00000170088	4	protein_coding
HAGLR	-0.261049	4.51698	0.00557403	ENSG00000224189	2	lncRNA
EIF5B	-0.101946	8.17088	0.00557403	ENSG00000158417	2	protein_coding
HNRNPA2B1	0.0760041	10.1926	0.00559293	ENSG00000122566	7	protein_coding
HYAL2	0.237076	4.94946	0.00561129	ENSG00000068001	3	protein_coding
ATP5F1C	0.111531	7.51542	0.00562658	ENSG00000165629	10	protein_coding
PRDM8	-0.432466	3.28893	0.00562658	ENSG00000152784	4	protein_coding
SUMF2	-0.115321	7.61357	0.00563202	ENSG00000129103	7	protein_coding
PPIL1	-0.121027	7.10205	0.00563202	ENSG00000137168	6	protein_coding
FAM98B	0.220925	5.23597	0.00563542	ENSG00000171262	15	protein_coding
RIN1	-0.254803	4.7178	0.00566537	ENSG00000174791	11	protein_coding
HSPA9	-0.0885033	8.86022	0.00567129	ENSG00000113013	5	protein_coding
LIPG	-0.412472	3.23949	0.00567129	ENSG00000101670	18	protein_coding
TOX	0.534655	2.5294	0.00567129	ENSG00000198846	8	protein_coding
TMEM92	-0.357287	4.14249	0.00569592	ENSG00000167105	17	protein_coding
SPINT1	-0.480703	2.85864	0.00571404	ENSG00000166145	15	protein_coding
SLC25A23	-0.153972	6.41501	0.0057142	ENSG00000125648	19	protein_coding
TIMM9	-0.261074	4.63389	0.00571539	ENSG00000100575	14	protein_coding
SDF2L1	-0.311298	4.01464	0.00573225	ENSG00000128228	22	protein_coding
MAP1S	-0.190509	5.79895	0.00574342	ENSG00000130479	19	protein_coding
CHCHD10	-0.302819	4.13295	0.00576168	ENSG00000250479	22	protein_coding
DDX60	-0.279554	4.37302	0.00576168	ENSG00000137628	4	protein_coding
PHF6	0.163273	6.31814	0.00577533	ENSG00000156531	X	protein_coding
RNVU1-29	1.0471	0.983104	0.00579121	ENSG00000273768	1	snRNA
RNU1-2	1.06806	0.976604	0.00579121	ENSG00000207005	1	snRNA
RNU1-4	1.06806	0.976604	0.00579121	ENSG00000207389	1	snRNA
ZNF397	-0.452498	2.98351	0.00583376	ENSG00000186812	18	protein_coding
CCT2	0.0998786	7.9778	0.00583376	ENSG00000166226	12	protein_coding
FSCN1	0.267472	4.4401	0.00585323	ENSG00000075618	7	protein_coding
MIA3	-0.16647	6.04909	0.00589175	ENSG00000154305	1	protein_coding
LIMCH1	-0.108888	7.62407	0.00589298	ENSG00000064042	4	protein_coding
KIFC2	-0.28142	4.46868	0.00591509	ENSG00000167702	8	protein_coding
CSTPP1	-0.232088	4.89823	0.00591771	ENSG00000149179	11	protein_coding
URGCP	-0.184568	5.57674	0.00592364	ENSG00000106608	7	protein_coding
GLIS3	-0.352847	3.61219	0.00592857	ENSG00000107249	9	protein_coding
BNIP2	0.206103	5.72082	0.00592857	ENSG00000140299	15	protein_coding
TMEM214	-0.157075	6.50215	0.00599754	ENSG00000119777	2	protein_coding
HDHD3	-0.299777	4.09416	0.0059996	ENSG00000119431	9	protein_coding
MAD1L1	-0.517994	2.64985	0.0059996	ENSG00000002822	7	protein_coding
CHASERR	0.241331	4.80602	0.0059996	ENSG00000272888	15	lncRNA
CSGALNACT1	-0.697276	1.80474	0.00600949	ENSG00000147408	8	protein_coding
ERLEC1	-0.1537	6.10758	0.00602422	ENSG00000068912	2	protein_coding
NA	1.41077	-0.173466	0.00602422	ENSG00000287569	20	lncRNA
RPL36AP7	0.512377	2.60086	0.00602422	ENSG00000228007	17	processed_pseudogene
ATRN	-0.158892	6.24969	0.00602856	ENSG00000088812	20	protein_coding
UBA52	-0.098132	8.55111	0.00603231	ENSG00000221983	19	protein_coding
SCRIB	-0.124204	7.32116	0.00603277	ENSG00000180900	8	protein_coding
DUSP3	-0.125279	6.87774	0.00605151	ENSG00000108861	17	protein_coding
CLCN3	-0.147228	6.52404	0.00606049	ENSG00000109572	4	protein_coding
USP36	-0.16043	6.04744	0.00606201	ENSG00000055483	17	protein_coding
HILPDA	0.387824	3.68646	0.00607239	ENSG00000135245	7	protein_coding
SERPINH1	0.0955763	7.95308	0.00607336	ENSG00000149257	11	protein_coding
BHLHE41	-0.493771	2.97163	0.00608726	ENSG00000123095	12	protein_coding
ORC1	-0.217121	5.00554	0.00608726	ENSG00000085840	1	protein_coding
MRPL4	-0.163393	5.99241	0.00608775	ENSG00000105364	19	protein_coding
ZFAND6	0.165554	5.92893	0.00610167	ENSG00000086666	15	protein_coding
TRIM61	-0.599154	2.11019	0.00610848	ENSG00000183439	4	protein_coding
ZNF195	0.282652	4.53054	0.00612487	ENSG00000005801	11	protein_coding
RPS27A	-0.0876757	9.12369	0.00613767	ENSG00000143947	2	protein_coding
RBM26	0.18752	5.6145	0.00613767	ENSG00000139746	13	protein_coding
FPR1	-0.661273	1.96358	0.00615938	ENSG00000171051	19	protein_coding
WASF3	-0.392653	3.34099	0.00623731	ENSG00000132970	13	protein_coding
KNDC1	0.623342	2.26226	0.00627594	ENSG00000171798	10	protein_coding
POLR2F	0.178433	5.68764	0.00629211	ENSG00000100142	22	protein_coding
TONSL	-0.148867	6.32711	0.00631468	ENSG00000160949	8	protein_coding
PCGF3	0.233716	5.40635	0.00631468	ENSG00000185619	4	protein_coding
ABCB10	0.179301	5.64254	0.0063227	ENSG00000135776	1	protein_coding
H2AC19	-0.686232	1.97048	0.00632882	ENSG00000288859	1	protein_coding
NA	-0.618082	1.99645	0.00633511	ENSG00000260077	2	lncRNA
LRRC8C	-0.343614	3.96661	0.00638396	ENSG00000171488	1	protein_coding
SRGAP1	-0.233767	4.95806	0.00638396	ENSG00000196935	12	protein_coding
POLD2	-0.100132	7.66722	0.00643353	ENSG00000106628	7	protein_coding
PIK3AP1	1.0333	0.513498	0.00643372	ENSG00000155629	10	protein_coding
DNA2	0.226832	5.15985	0.0064548	ENSG00000138346	10	protein_coding
IL23A	-1.29115	0.00279334	0.00646921	ENSG00000110944	12	protein_coding
PURB	-0.122637	6.98463	0.00647881	ENSG00000146676	7	protein_coding
SSBP3	0.217774	5.30958	0.00648082	ENSG00000157216	1	protein_coding
RPIA	-0.213903	5.1254	0.00648954	ENSG00000153574	2	protein_coding
GREB1L	-0.638102	1.98387	0.00648954	ENSG00000141449	18	protein_coding
RAP2A	0.186931	5.63217	0.00659046	ENSG00000125249	13	protein_coding
DAZAP1	-0.102109	7.85323	0.00660757	ENSG00000071626	19	protein_coding
TUBA1C	-0.0750388	9.75777	0.00660757	ENSG00000167553	12	protein_coding
RPL15P2	0.394482	4.00881	0.00660757	ENSG00000240914	14	processed_pseudogene
MEPCE	-0.33806	4.04085	0.00663662	ENSG00000146834	7	protein_coding
SPATA5L1	-0.38256	3.46387	0.00668311	ENSG00000171763	15	protein_coding
PDLIM2	-0.288967	4.16822	0.00669187	ENSG00000120913	8	protein_coding
ATP5MK	0.133084	6.75523	0.00669835	ENSG00000173915	10	protein_coding
ARPC2	0.087617	8.29342	0.00669835	ENSG00000163466	2	protein_coding
CREB3L1	-0.146977	6.67406	0.00671143	ENSG00000157613	11	protein_coding
TMEM30A-DT	-1.24391	0.215899	0.0067315	ENSG00000225793	6	lncRNA
RNVU1-7	1.03778	0.937114	0.00674108	ENSG00000206585	1	snRNA
RNVU1-18	1.04766	0.963556	0.00674319	ENSG00000206737	1	snRNA
RNU1-1	1.04766	0.963556	0.00674319	ENSG00000206652	1	snRNA
RNU1-3	1.04766	0.963556	0.00674319	ENSG00000207513	1	snRNA
LINC01182	-1.27381	0.0776088	0.00675395	ENSG00000250634	4	lncRNA
SYT12	-0.736087	1.90317	0.00678632	ENSG00000173227	11	protein_coding
PCDHB6	1.50353	-0.341462	0.00678879	ENSG00000113211	5	protein_coding
MMGT1	-0.16481	5.95744	0.00678879	ENSG00000169446	X	protein_coding
NRBP1	0.105576	7.46917	0.00679647	ENSG00000115216	2	protein_coding
LINC00294	0.409497	3.43068	0.00679716	ENSG00000280798	11	lncRNA
NFYB	0.230629	4.87616	0.00683232	ENSG00000120837	12	protein_coding
CDC42SE1	-0.136263	6.54956	0.00685126	ENSG00000197622	1	protein_coding
ZNF319	-0.339749	3.9271	0.00685126	ENSG00000166188	16	protein_coding
NRP2	-0.30772	4.04083	0.00691334	ENSG00000118257	2	protein_coding
NDUFA4	0.135338	6.67513	0.00691906	ENSG00000189043	7	protein_coding
ATF6	-0.127796	6.68804	0.00691906	ENSG00000118217	1	protein_coding
HMGB2	-0.105069	7.96989	0.00692134	ENSG00000164104	4	protein_coding
PDCD7	0.226376	4.90128	0.00692214	ENSG00000090470	15	protein_coding
PFN2	0.279057	4.54262	0.00693159	ENSG00000070087	3	protein_coding
KLF6	0.0960818	7.79886	0.00695205	ENSG00000067082	10	protein_coding
PFN1P1	0.318438	3.8892	0.00696269	ENSG00000233328	1	processed_pseudogene
IGHMBP2	-0.174524	5.60859	0.00698423	ENSG00000132740	11	protein_coding
TEP1	0.249813	4.68017	0.00702364	ENSG00000129566	14	protein_coding
NOP56P1	0.699061	1.60903	0.00702685	ENSG00000235559	6	processed_pseudogene
ADCY6	0.244326	4.80641	0.00704552	ENSG00000174233	12	protein_coding
SERTAD4-AS1	0.375276	3.51687	0.00707247	ENSG00000203706	1	lncRNA
RPS27P29	0.620029	1.91082	0.00707473	ENSG00000240231	19	processed_pseudogene
CORO1A	0.913171	0.957397	0.00709182	ENSG00000102879	16	protein_coding
TMEM158	0.204613	5.53591	0.00709854	ENSG00000249992	3	protein_coding
EPC2	0.218274	4.92822	0.00711099	ENSG00000135999	2	protein_coding
SYNPO2	-1.08959	0.259319	0.00712068	ENSG00000172403	4	protein_coding
WBP11	-0.131291	6.57262	0.00717372	ENSG00000084463	12	protein_coding
NTAN1	0.216882	5.21859	0.00718103	ENSG00000157045	16	protein_coding
ITGB2	-1.36832	0.0526108	0.00718945	ENSG00000160255	21	protein_coding
LRP10	-0.0944657	8.14643	0.00720772	ENSG00000197324	14	protein_coding
VPS72	0.173598	5.79726	0.00720772	ENSG00000163159	1	protein_coding
RPS3	-0.0800665	10.0181	0.00721767	ENSG00000149273	11	protein_coding
RPSAP4	0.39336	3.39948	0.00732829	ENSG00000239269	14	processed_pseudogene
NA	-0.768651	1.62969	0.00732829	ENSG00000285904	7	lncRNA
WDR5	-0.122049	6.85217	0.00736442	ENSG00000196363	9	protein_coding
NA	0.163702	6.00352	0.00739324	ENSG00000256663	12	processed_pseudogene
C15orf40	0.349138	3.63155	0.00739913	ENSG00000169609	15	protein_coding
PLCL2	-0.295921	4.22328	0.00740666	ENSG00000154822	3	protein_coding
BBC3	-0.353826	3.7618	0.00741057	ENSG00000105327	19	protein_coding
RPL27A	-0.0786417	9.2055	0.00742293	ENSG00000166441	11	protein_coding
RNU1-27P	1.02627	1.00875	0.00743474	ENSG00000206596	14	snRNA
BAIAP2L1	-0.191865	5.5549	0.00743965	ENSG00000006453	7	protein_coding
PKIG	-0.265019	4.64182	0.00744729	ENSG00000168734	20	protein_coding
RPL34P27	1.27025	-0.0229601	0.00746348	ENSG00000232858	13	processed_pseudogene
GPRIN1	0.247779	4.81999	0.00746348	ENSG00000169258	5	protein_coding
SEPTIN6	0.238867	4.98379	0.0074648	ENSG00000125354	X	protein_coding
BTBD9	0.219107	5.10444	0.00746537	ENSG00000183826	6	protein_coding
TMED7	-0.126588	6.73881	0.00747006	ENSG00000134970	5	protein_coding
EIF3CL	-0.0815537	8.86372	0.0074724	ENSG00000205609	16	protein_coding
ZNF317	-0.203443	5.24571	0.00750226	ENSG00000130803	19	protein_coding
PKMYT1	-0.189972	5.80015	0.00751038	ENSG00000127564	16	protein_coding
CKB	0.241599	4.70441	0.00751038	ENSG00000166165	14	protein_coding
SOAT1	-0.105683	7.46051	0.0075328	ENSG00000057252	1	protein_coding
ARID5B	0.292358	4.10128	0.0075328	ENSG00000150347	10	protein_coding
PPP2R2C	-0.605464	2.08351	0.00758281	ENSG00000074211	4	protein_coding
SFT2D2	0.172158	5.71019	0.00759362	ENSG00000213064	1	protein_coding
MYPN	-1.37955	-0.407987	0.00760535	ENSG00000138347	10	protein_coding
SERTAD4	0.224277	5.06816	0.00760562	ENSG00000082497	1	protein_coding
TOX2	0.193647	5.40829	0.00761999	ENSG00000124191	20	protein_coding
GFUS	-0.166816	6.37721	0.00765535	ENSG00000104522	8	protein_coding
PRPF19	-0.116004	7.47041	0.00765624	ENSG00000110107	11	protein_coding
INSR	-0.177116	5.56666	0.00769765	ENSG00000171105	19	protein_coding
GNB4	0.1519	6.31362	0.00772012	ENSG00000114450	3	protein_coding
EIF3J	-0.159958	6.24202	0.00774348	ENSG00000104131	15	protein_coding
PDGFC	0.130215	6.72076	0.00777542	ENSG00000145431	4	protein_coding
NA	0.204497	5.09128	0.00787464	ENSG00000291113	5	lncRNA
NCAPG	-0.10628	7.3504	0.00788003	ENSG00000109805	4	protein_coding
NA	0.253423	4.4969	0.00788204	ENSG00000236439	1	processed_pseudogene
PRR11	-0.102274	7.97327	0.00792838	ENSG00000068489	17	protein_coding
PFAS	-0.150699	6.47408	0.00794902	ENSG00000178921	17	protein_coding
HMCES	-0.170995	5.7185	0.00795714	ENSG00000183624	3	protein_coding
ABCE1	-0.103594	7.59366	0.00795714	ENSG00000164163	4	protein_coding
NDUFS8	-0.128639	6.72653	0.00798528	ENSG00000110717	11	protein_coding
UXS1	0.155908	6.61257	0.00798528	ENSG00000115652	2	protein_coding
NA	1.95179	0.30107	0.00798771	ENSG00000290095	7	lncRNA
ENO2	-0.138831	6.5284	0.00799577	ENSG00000111674	12	protein_coding
CLSTN1	-0.101645	7.68738	0.00799577	ENSG00000171603	1	protein_coding
TCEA3	-0.322306	3.90752	0.00799577	ENSG00000204219	1	protein_coding
SSH1	0.113495	7.58092	0.00800402	ENSG00000084112	12	protein_coding
PMP22	0.162034	6.13234	0.00804202	ENSG00000109099	17	protein_coding
RPL3	-0.0685906	9.94762	0.00806624	ENSG00000100316	22	protein_coding
AKAP13	0.158362	6.05062	0.00812291	ENSG00000170776	15	protein_coding
NA	0.273866	5.30047	0.00813914	ENSG00000251259	4	lncRNA
FLNB	0.0654401	10.5743	0.00813914	ENSG00000136068	3	protein_coding
RASAL2	-0.143707	6.56619	0.00813914	ENSG00000075391	1	protein_coding
ANKRD50	0.171893	5.99565	0.00813972	ENSG00000151458	4	protein_coding
LAPTM5	-0.216469	4.96358	0.00814953	ENSG00000162511	1	protein_coding
LPAR2	-0.399783	3.33908	0.00819249	ENSG00000064547	19	protein_coding
SOST	-1.20233	-0.0101568	0.00819666	ENSG00000167941	17	protein_coding
DYNLL2	0.118125	7.05574	0.0082613	ENSG00000264364	17	protein_coding
RPS6KA3	0.12578	6.91588	0.0082613	ENSG00000177189	X	protein_coding
UBAP2	-0.139876	6.3358	0.0082613	ENSG00000137073	9	protein_coding
FRMD4A	0.15771	6.03109	0.0082613	ENSG00000151474	10	protein_coding
MCRIP2	-0.362472	3.8723	0.0082613	ENSG00000172366	16	protein_coding
LINC02981	1.00519	0.767304	0.00828909	ENSG00000214870	7	lncRNA
RPL36AP28	1.29317	0.0773175	0.00828909	ENSG00000225416	7	processed_pseudogene
DDX3X	0.0799786	9.33128	0.00828909	ENSG00000215301	X	protein_coding
DRAP1	-0.0896753	8.49448	0.00828909	ENSG00000175550	11	protein_coding
EML3	-0.201499	5.49225	0.00831223	ENSG00000149499	11	protein_coding
RPL13AP5	0.136834	6.57994	0.00834597	ENSG00000236552	10	processed_pseudogene
EIF3C	-0.0807319	8.88901	0.00834597	ENSG00000184110	16	protein_coding
CISD3	-0.198129	5.18301	0.00834597	ENSG00000277972	17	protein_coding
CALB2	0.138251	6.92199	0.00840575	ENSG00000172137	16	protein_coding
EIF4E3	0.742741	1.54432	0.00842952	ENSG00000163412	3	protein_coding
CENPV	0.250134	4.6406	0.00843474	ENSG00000166582	17	protein_coding
NA	0.732764	1.80488	0.00844111	ENSG00000254336	5	processed_pseudogene
ZDHHC5	-0.109295	7.37122	0.0084492	ENSG00000156599	11	protein_coding
PRR3	0.277889	4.19557	0.00845201	ENSG00000204576	6	protein_coding
NA	-0.316602	3.84953	0.00848008	ENSG00000290951	7	lncRNA
SIPA1	-0.165878	5.83637	0.00848762	ENSG00000213445	11	protein_coding
RAD54L2	0.172161	5.55571	0.00849533	ENSG00000164080	3	protein_coding
MAP2K6	1.13902	0.136893	0.00849533	ENSG00000108984	17	protein_coding
DPAGT1	-0.196419	5.72299	0.00852082	ENSG00000172269	11	protein_coding
SRRM2	-0.0905384	9.08858	0.00852946	ENSG00000167978	16	protein_coding
SLC30A9	0.147411	6.19143	0.00853381	ENSG00000014824	4	protein_coding
RASSF3	-0.173993	5.71941	0.00854251	ENSG00000153179	12	protein_coding
L1CAM	0.0918895	8.15618	0.00854251	ENSG00000198910	X	protein_coding
CEP44	-0.26317	4.43486	0.00858329	ENSG00000164118	4	protein_coding
ZNF200	-0.446299	3.09852	0.00858329	ENSG00000010539	16	protein_coding
PKM	0.060787	11.6302	0.00858512	ENSG00000067225	15	protein_coding
RNU1-28P	1.00616	0.995986	0.00865334	ENSG00000206588	14	snRNA
NA	-0.964446	0.903293	0.0086537	ENSG00000289423	16	lncRNA
IGDCC4	-0.73867	1.36732	0.0086641	ENSG00000103742	15	protein_coding
TRIM37	-0.133892	6.39271	0.00869781	ENSG00000108395	17	protein_coding
HSPB11	0.188443	5.52337	0.00870048	ENSG00000081870	1	protein_coding
ZNF142	-0.222435	5.05241	0.00873272	ENSG00000115568	2	protein_coding
UBE2R2	0.127891	6.77179	0.00873302	ENSG00000107341	9	protein_coding
PIGO	-0.19281	5.33312	0.00873567	ENSG00000165282	9	protein_coding
SNORD67	-1.32247	-0.21747	0.00877477	ENSG00000212135	11	snoRNA
GUK1	0.113893	7.09519	0.00878491	ENSG00000143774	1	protein_coding
VDAC1	-0.0852761	8.45492	0.00878529	ENSG00000213585	5	protein_coding
SPDYE13	-0.742876	1.50932	0.00882035	ENSG00000286038	7	protein_coding
CHERP	-0.16509	6.01136	0.00883268	ENSG00000085872	19	protein_coding
PSME4	-0.113202	7.15651	0.00883312	ENSG00000068878	2	protein_coding
CAPN1	0.0857816	8.2208	0.00884242	ENSG00000014216	11	protein_coding
C7orf50	0.142444	6.21197	0.00884242	ENSG00000146540	7	protein_coding
AGFG2	-0.291532	4.05241	0.00884379	ENSG00000106351	7	protein_coding
SIGMAR1	-0.116413	7.10696	0.00887265	ENSG00000147955	9	protein_coding
RNF149	-0.173897	5.96368	0.00888834	ENSG00000163162	2	protein_coding
SHARPIN	-0.163169	5.74873	0.00892785	ENSG00000179526	8	protein_coding
GNG11	-0.137874	6.69502	0.00894807	ENSG00000127920	7	protein_coding
GALNT2	-0.11048	7.36823	0.00899789	ENSG00000143641	1	protein_coding
ZNF609	0.157235	6.21501	0.00901606	ENSG00000180357	15	protein_coding
ATP5ME	0.214289	4.94138	0.00906961	ENSG00000169020	4	protein_coding
CHKB-DT	-1.18429	0.101423	0.0091639	ENSG00000205559	22	lncRNA
RPL38	-0.109002	8.01169	0.00919512	ENSG00000172809	17	protein_coding
ARL6IP1	-0.0986216	7.68509	0.0092082	ENSG00000170540	16	protein_coding
RPN1	-0.0913601	7.84243	0.00921064	ENSG00000163902	3	protein_coding
CKAP4	-0.088551	8.12661	0.00921877	ENSG00000136026	12	protein_coding
MRPL17	-0.143665	6.26866	0.00922412	ENSG00000158042	11	protein_coding
ASTN2	-0.701867	1.68638	0.00925999	ENSG00000148219	9	protein_coding
HMGXB3	0.123705	6.92058	0.0092633	ENSG00000113716	5	protein_coding
CTPS1	-0.116812	6.95175	0.00927026	ENSG00000171793	1	protein_coding
LONP1	-0.108077	7.52391	0.00928127	ENSG00000196365	19	protein_coding
YDJC	-0.258253	4.44775	0.00931578	ENSG00000161179	22	protein_coding
RASSF8	0.252801	4.55731	0.00931578	ENSG00000123094	12	protein_coding
LCTL	1.40636	-0.531915	0.00933561	ENSG00000188501	15	protein_coding
RAB10	0.0892193	7.90181	0.00951641	ENSG00000084733	2	protein_coding
COL4A5	-0.654147	1.99287	0.00951685	ENSG00000188153	X	protein_coding
EDEM1	-0.115896	7.04021	0.0095266	ENSG00000134109	3	protein_coding
TRIM28	-0.0789468	8.92345	0.0095266	ENSG00000130726	19	protein_coding
CCDC61	-0.408134	3.24365	0.00954513	ENSG00000104983	19	protein_coding
FAM120A	-0.0860557	8.39761	0.00961598	ENSG00000048828	9	protein_coding
PSMD4	0.107696	7.18974	0.00971563	ENSG00000159352	1	protein_coding
TM7SF3	0.189297	5.45454	0.00972748	ENSG00000064115	12	protein_coding
ZMAT5	0.405518	3.07425	0.00975967	ENSG00000100319	22	protein_coding
TRIOBP	0.126058	6.5952	0.00979738	ENSG00000100106	22	protein_coding
TMOD3	-0.124444	6.67015	0.00980419	ENSG00000138594	15	protein_coding
PDE12	0.137965	6.33707	0.00982031	ENSG00000174840	3	protein_coding
M6PR	-0.145142	6.20522	0.00983954	ENSG00000003056	12	protein_coding
TTC3	0.0992583	7.8018	0.00984007	ENSG00000182670	21	protein_coding
TPM4	0.0734836	9.80745	0.00984082	ENSG00000167460	19	protein_coding
LINC02742	-0.7048	1.64613	0.00987528	ENSG00000249867	11	lncRNA
RPL7P47	0.811294	1.37266	0.00988753	ENSG00000228071	16	processed_pseudogene
RPL6P19	0.235642	5.20761	0.0098947	ENSG00000230383	7	processed_pseudogene
TSPYL4	0.398494	3.39335	0.00989609	ENSG00000187189	6	protein_coding
DDX18	-0.108491	7.10224	0.00994137	ENSG00000088205	2	protein_coding
FEM1B	0.159251	5.8573	0.0099495	ENSG00000169018	15	protein_coding
UBBP1	0.896629	1.00293	0.00995463	ENSG00000230037	2	processed_pseudogene
PRELID3B	-0.11448	7.18674	0.00995571	ENSG00000101166	20	protein_coding
IFTAP	0.509905	2.49347	0.0100053	ENSG00000166352	11	protein_coding
ABRACL	0.236512	4.61045	0.0100053	ENSG00000146386	6	protein_coding
ITGB4	0.0979897	7.7383	0.0100497	ENSG00000132470	17	protein_coding
ZNF579	0.327226	4.15283	0.0100539	ENSG00000218891	19	protein_coding
SPINT2	0.129425	6.72569	0.0100724	ENSG00000167642	19	protein_coding
NA	0.599079	2.02184	0.0100724	ENSG00000217130	6	processed_pseudogene
YWHAZP4	0.52636	2.39461	0.0100791	ENSG00000213131	6	processed_pseudogene
BTG3	-0.211343	5.06558	0.0100791	ENSG00000154640	21	protein_coding
CCAR1	0.116286	7.15482	0.0100791	ENSG00000060339	10	protein_coding
METRN	-0.255462	4.44658	0.0100988	ENSG00000103260	16	protein_coding
IREB2	0.159749	6.07664	0.0100988	ENSG00000136381	15	protein_coding
TTC1	0.134206	6.4374	0.0101067	ENSG00000113312	5	protein_coding
FAM174B	0.494799	2.60077	0.0101309	ENSG00000185442	15	protein_coding
FARS2	-0.286509	4.31717	0.0101444	ENSG00000145982	6	protein_coding
LNPEP	-0.125262	6.68996	0.0101647	ENSG00000113441	5	protein_coding
NDUFS4	0.191583	5.41291	0.0101792	ENSG00000164258	5	protein_coding
SH3BGRL2	0.794677	1.09574	0.0101873	ENSG00000198478	6	protein_coding
KRI1	-0.15583	6.01243	0.0101873	ENSG00000129347	19	protein_coding
MFNG	0.843066	0.876331	0.0102012	ENSG00000100060	22	protein_coding
WDR47	0.255568	4.76505	0.010232	ENSG00000085433	1	protein_coding
AHI1	-0.301735	3.93431	0.0102361	ENSG00000135541	6	protein_coding
TROAP	-0.195408	5.38969	0.0102361	ENSG00000135451	12	protein_coding
FOXJ2	-0.188595	5.34874	0.0102361	ENSG00000065970	12	protein_coding
SCG5	-0.830496	1.32685	0.01026	ENSG00000166922	15	protein_coding
EXOSC9	-0.14762	6.06484	0.01026	ENSG00000123737	4	protein_coding
TP63	-1.19596	0.0282323	0.0102646	ENSG00000073282	3	protein_coding
RPL6P27	0.093367	7.97189	0.0102646	ENSG00000235552	18	transcribed_processed_pseudogene
GRIPAP1	0.158873	6.01279	0.0102646	ENSG00000068400	X	protein_coding
UFM1	-0.190002	5.55722	0.0102959	ENSG00000120686	13	protein_coding
RAB4A-AS1	0.401099	3.01111	0.0102959	ENSG00000177788	1	lncRNA
BROX	-0.150501	6.42094	0.0103225	ENSG00000162819	1	protein_coding
PPP2R5B	-0.237599	4.79452	0.0103427	ENSG00000068971	11	protein_coding
RPS6KA5	-0.392643	3.13699	0.0104176	ENSG00000100784	14	protein_coding
RPS3AP16	0.668883	1.68657	0.0104247	ENSG00000243894	4	processed_pseudogene
BCAT1	0.104837	7.35297	0.0104247	ENSG00000060982	12	protein_coding
PTPN12	-0.0990747	7.71318	0.0104465	ENSG00000127947	7	protein_coding
NA	0.433293	3.38323	0.0104885	ENSG00000268119	19	lncRNA
NRBF2	-0.21841	4.96683	0.0104962	ENSG00000148572	10	protein_coding
ARIH1	0.159701	5.98057	0.0104962	ENSG00000166233	15	protein_coding
SAPCD2	-0.15139	5.9315	0.0105237	ENSG00000186193	9	protein_coding
NA	-0.691157	1.92126	0.0105334	ENSG00000257732	12	lncRNA
NA	-0.925609	0.752604	0.0105354	ENSG00000272079	16	lncRNA
DTL	-0.125856	6.60819	0.0105354	ENSG00000143476	1	protein_coding
SRGAP2B	-0.107504	7.06766	0.0105903	ENSG00000196369	1	protein_coding
RPL34	0.0926526	8.14416	0.0105903	ENSG00000109475	4	protein_coding
SH3TC2	0.192987	5.44243	0.0106116	ENSG00000169247	5	protein_coding
PIGT	-0.10813	7.27777	0.0106245	ENSG00000124155	20	protein_coding
SANBR	0.271868	4.55744	0.0106386	ENSG00000162929	2	protein_coding
UBE2D3	-0.0937488	8.14667	0.0106455	ENSG00000109332	4	protein_coding
NECTIN3-AS1	-1.21605	-0.0894332	0.0106455	ENSG00000242242	3	lncRNA
NA	0.235681	4.67609	0.0106532	ENSG00000253683	5	processed_pseudogene
PPIAP42	0.740154	1.49548	0.0106644	ENSG00000213592	11	processed_pseudogene
SET	0.0734329	9.44727	0.01072	ENSG00000119335	9	protein_coding
SEC24D	-0.137925	6.20004	0.0107785	ENSG00000150961	4	protein_coding
FAM107B	0.121926	7.10273	0.0108331	ENSG00000065809	10	protein_coding
RPS10	-0.154277	6.1299	0.0108331	ENSG00000124614	6	protein_coding
SIPA1L3	-0.113155	7.0743	0.0108723	ENSG00000105738	19	protein_coding
ECPAS	-0.0937165	8.03131	0.0108723	ENSG00000136813	9	protein_coding
TTC32	-0.431184	2.81723	0.0108723	ENSG00000183891	2	protein_coding
SLC27A1	0.180557	5.52857	0.0108841	ENSG00000130304	19	protein_coding
WIPI1	-0.261548	4.69657	0.0108841	ENSG00000070540	17	protein_coding
EIF1	-0.0735888	8.98506	0.0108841	ENSG00000173812	17	protein_coding
THOC3	0.105124	7.26667	0.0108997	ENSG00000051596	5	protein_coding
TMEM97	-0.166669	6.03469	0.0109193	ENSG00000109084	17	protein_coding
USP33	0.137657	6.44112	0.0109239	ENSG00000077254	1	protein_coding
CSPG4P10	0.876579	0.775208	0.0109246	ENSG00000276710	15	transcribed_unprocessed_pseudogene
RNF10	-0.0961729	7.65931	0.0109392	ENSG00000022840	12	protein_coding
ZNF184	0.2889	4.01631	0.0109392	ENSG00000096654	6	protein_coding
INCENP	-0.129589	7.10831	0.010946	ENSG00000149503	11	protein_coding
MEF2C	0.835933	0.983479	0.0109527	ENSG00000081189	5	protein_coding
NA	0.762423	1.2597	0.0109527	ENSG00000220472	6	processed_pseudogene
TXNDC11	-0.238691	4.60242	0.0109675	ENSG00000153066	16	protein_coding
TADA3	0.117435	6.80912	0.0109992	ENSG00000171148	3	protein_coding
DCXR	-0.216196	5.10709	0.0109992	ENSG00000169738	17	protein_coding
UQCRFS1	-0.122663	6.65667	0.0109992	ENSG00000169021	19	protein_coding
ARSB	-0.209849	4.96873	0.0110021	ENSG00000113273	5	protein_coding
TRBC2	-0.448739	2.86533	0.0110561	ENSG00000211772	7	TR_C_gene
FAM168B	0.0889057	7.92257	0.0110822	ENSG00000152102	2	protein_coding
C4orf46	0.171938	5.63681	0.0111095	ENSG00000205208	4	protein_coding
NCF2	-0.883324	1.50824	0.0111245	ENSG00000116701	1	protein_coding
PKD1P2	0.160894	5.73731	0.0111497	ENSG00000227827	16	unprocessed_pseudogene
COX8A	-0.10832	7.20707	0.0112226	ENSG00000176340	11	protein_coding
UCKL1	-0.150243	6.03861	0.0112545	ENSG00000198276	20	protein_coding
SLX9	-0.27665	4.32105	0.0112718	ENSG00000160256	21	protein_coding
EIF4G3	-0.113399	7.31246	0.0112718	ENSG00000075151	1	protein_coding
ADAMTS14	0.577609	2.00905	0.011313	ENSG00000138316	10	protein_coding
ZNF681	0.464058	2.53151	0.0113391	ENSG00000196172	19	protein_coding
MRPL42	0.16013	5.77875	0.0113397	ENSG00000198015	12	protein_coding
MCM6	0.0985115	7.41015	0.0113863	ENSG00000076003	2	protein_coding
SPRY1	0.417205	2.88173	0.0113875	ENSG00000164056	4	protein_coding
PARD3	0.150227	6.1511	0.0114154	ENSG00000148498	10	protein_coding
RDH11	-0.136223	6.25657	0.011452	ENSG00000072042	14	protein_coding
CFL1	0.0619475	10.4706	0.0114615	ENSG00000172757	11	protein_coding
LSM5	0.196829	5.59276	0.0114912	ENSG00000106355	7	protein_coding
HOMER2	0.375073	3.20086	0.0114912	ENSG00000103942	15	protein_coding
GYS1	-0.179297	5.67035	0.0115044	ENSG00000104812	19	protein_coding
FBLN1	-0.658641	1.90976	0.0115077	ENSG00000077942	22	protein_coding
ICAM2	-0.537982	2.26973	0.0115316	ENSG00000108622	17	protein_coding
NA	1.31715	-0.341449	0.0115447	ENSG00000217275	6	processed_pseudogene
CLIC3	-0.470079	2.90995	0.0115449	ENSG00000169583	9	protein_coding
KHSRP	-0.0817675	8.80206	0.0115699	ENSG00000088247	19	protein_coding
EVI2A	-0.242639	4.50083	0.011589	ENSG00000126860	17	protein_coding
MAP3K12	0.443493	2.75683	0.0115966	ENSG00000139625	12	protein_coding
CUX1	-0.130575	6.57588	0.0116218	ENSG00000257923	7	protein_coding
ZBED5	0.203384	4.9351	0.0116278	ENSG00000236287	11	protein_coding
EPB41L2	-0.112095	6.99324	0.0116493	ENSG00000079819	6	protein_coding
RPL34P18	0.730692	1.33726	0.0116624	ENSG00000240509	8	processed_pseudogene
PRXL2B	0.206444	5.31275	0.011667	ENSG00000157870	1	protein_coding
SPRING1	0.150897	6.31177	0.0116855	ENSG00000111412	12	protein_coding
PPME1	0.126775	6.89682	0.0116948	ENSG00000214517	11	protein_coding
ECHS1	0.108948	6.97997	0.0116948	ENSG00000127884	10	protein_coding
EEF1D	-0.121829	7.36486	0.011712	ENSG00000104529	8	protein_coding
PCTP	0.250562	4.33681	0.011712	ENSG00000141179	17	protein_coding
PCDHGA4	0.83923	0.930606	0.0117772	ENSG00000262576	5	protein_coding
COMT	-0.149541	5.98737	0.0117998	ENSG00000093010	22	protein_coding
PCDHGB2	0.357112	3.31572	0.0118121	ENSG00000253910	5	protein_coding
ECHDC1	0.150318	6.09516	0.011853	ENSG00000093144	6	protein_coding
TMA16	-0.233286	4.86108	0.011853	ENSG00000198498	4	protein_coding
PRSS12	-0.353663	3.37102	0.011853	ENSG00000164099	4	protein_coding
ZSWIM4	-0.387039	3.11352	0.0118785	ENSG00000132003	19	protein_coding
RPP25L	-0.313631	3.92374	0.0120008	ENSG00000164967	9	protein_coding
ALDH1B1	-0.156341	5.81805	0.0120321	ENSG00000137124	9	protein_coding
SNX33	0.183923	5.34131	0.0120439	ENSG00000173548	15	protein_coding
SH3RF3	-0.228313	4.74495	0.0120544	ENSG00000172985	2	protein_coding
VPS51	-0.156054	6.05911	0.0120737	ENSG00000149823	11	protein_coding
ZNF486	0.255781	4.32216	0.012167	ENSG00000256229	19	protein_coding
IGF2R	-0.0801997	8.40843	0.01217	ENSG00000197081	6	protein_coding
MARCHF5	0.167521	5.84609	0.0121844	ENSG00000198060	10	protein_coding
PUM2	-0.0978704	7.46766	0.0121979	ENSG00000055917	2	protein_coding
HMGN2P5	0.336412	3.7012	0.0122059	ENSG00000234664	15	processed_pseudogene
SLK	0.102227	7.57044	0.0122309	ENSG00000065613	10	protein_coding
STARD9	0.280974	4.42503	0.0122728	ENSG00000159433	15	protein_coding
NIBAN1	-0.114414	7.65832	0.0122854	ENSG00000135842	1	protein_coding
C1QBP	-0.0927483	7.77274	0.0123034	ENSG00000108561	17	protein_coding
RPL5	-0.0677115	9.61893	0.0123418	ENSG00000122406	1	protein_coding
YY2	0.674895	1.87221	0.0123418	ENSG00000230797	X	protein_coding
ZFR	0.0874711	7.87109	0.0123418	ENSG00000056097	5	protein_coding
TMEM205	-0.223749	4.75287	0.0124404	ENSG00000105518	19	protein_coding
PTCD3	-0.118456	6.86932	0.0124718	ENSG00000132300	2	protein_coding
FTL	-0.063902	10.7971	0.0124718	ENSG00000087086	19	protein_coding
LINC03014	-0.765361	1.30158	0.0124767	ENSG00000240859	7	lncRNA
EDC3	0.204469	5.17397	0.0125143	ENSG00000179151	15	protein_coding
HSPB1P2	1.19171	-0.116785	0.0125437	ENSG00000230216	X	processed_pseudogene
RPL23AP74	-0.437028	2.75029	0.012566	ENSG00000227694	17	processed_pseudogene
RPS15	-0.0790177	8.73892	0.0125696	ENSG00000115268	19	protein_coding
VIM-AS1	-0.437718	2.73687	0.0125785	ENSG00000229124	10	lncRNA
CLIC1P1	0.46425	2.81162	0.0125862	ENSG00000231313	12	processed_pseudogene
ZSCAN23	1.38826	-0.477562	0.0125897	ENSG00000187987	6	protein_coding
COX7CP1	0.549975	2.30486	0.012649	ENSG00000235957	13	processed_pseudogene
CDK6	-0.104821	7.30713	0.0126596	ENSG00000105810	7	protein_coding
TUBB2B	0.146424	6.13199	0.0126962	ENSG00000137285	6	protein_coding
TNRC6A	0.154475	5.91175	0.0127181	ENSG00000090905	16	protein_coding
CDK4	0.126058	6.74633	0.0127257	ENSG00000135446	12	protein_coding
ZC3HAV1	-0.134029	6.67109	0.0127405	ENSG00000105939	7	protein_coding
RPS2	-0.0663041	10.1476	0.0128702	ENSG00000140988	16	protein_coding
SF1	-0.0780994	8.60011	0.0128702	ENSG00000168066	11	protein_coding
RPS24P8	0.267427	4.44716	0.0128702	ENSG00000224094	3	processed_pseudogene
NUTF2	0.116134	7.00541	0.0128702	ENSG00000102898	16	protein_coding
KANSL1	0.162268	5.56425	0.0128803	ENSG00000120071	17	protein_coding
CENPA	-0.194235	5.20101	0.0128861	ENSG00000115163	2	protein_coding
ITCH	0.163639	5.53017	0.0128861	ENSG00000078747	20	protein_coding
ALDH3A2	0.153116	6.13743	0.0128861	ENSG00000072210	17	protein_coding
TPT1P9	0.893125	0.698268	0.0128961	ENSG00000234782	9	processed_pseudogene
NGF	-0.367517	3.30022	0.012899	ENSG00000134259	1	protein_coding
C11orf80	0.251947	4.4082	0.012903	ENSG00000173715	11	protein_coding
SNED1	0.584451	1.83746	0.012955	ENSG00000162804	2	protein_coding
TRAP1	-0.160832	5.96319	0.0129669	ENSG00000126602	16	protein_coding
LPGAT1	0.115293	6.82674	0.0130004	ENSG00000123684	1	protein_coding
C2orf81	0.848993	0.737374	0.0130004	ENSG00000284308	2	protein_coding
UBASH3B	0.130249	6.60927	0.0130689	ENSG00000154127	11	protein_coding
KIF20B	-0.103697	7.41537	0.0130794	ENSG00000138182	10	protein_coding
OTUD4	-0.10596	7.08413	0.0130817	ENSG00000164164	4	protein_coding
RPS10P5	0.477148	2.90705	0.0130957	ENSG00000101278	20	processed_pseudogene
DCP2	-0.1825	5.70789	0.0131179	ENSG00000172795	5	protein_coding
LIN9	0.232485	4.53733	0.0131249	ENSG00000183814	1	protein_coding
KTN1	0.086502	8.542	0.0131473	ENSG00000126777	14	protein_coding
SETMAR	0.502479	2.55272	0.0131473	ENSG00000170364	3	protein_coding
RBM4B	0.186334	5.21102	0.0131636	ENSG00000173914	11	protein_coding
CHMP5	0.118912	6.62088	0.0131636	ENSG00000086065	9	protein_coding
SELPLG	-0.664821	1.48615	0.0131816	ENSG00000110876	12	protein_coding
EML5	-0.718051	1.48206	0.0131896	ENSG00000165521	14	protein_coding
HYLS1	-0.166267	5.6722	0.013213	ENSG00000198331	11	protein_coding
MYB	0.972636	0.392089	0.013226	ENSG00000118513	6	protein_coding
TMEM165	-0.118567	7.06477	0.013226	ENSG00000134851	4	protein_coding
STT3B	-0.0869086	8.2272	0.013255	ENSG00000163527	3	protein_coding
NT5C2	-0.152944	5.99135	0.0132809	ENSG00000076685	10	protein_coding
RFX3	-0.4399	2.79125	0.0132943	ENSG00000080298	9	protein_coding
LZTS2	0.163386	6.28911	0.0133019	ENSG00000107816	10	protein_coding
GOLGA8R	0.570607	1.90721	0.0133019	ENSG00000186399	15	protein_coding
CAPN2	0.0675464	9.77575	0.0133182	ENSG00000162909	1	protein_coding
PARP4	-0.0968428	7.75301	0.0133586	ENSG00000102699	13	protein_coding
PPIAP59	0.927585	0.650276	0.0133617	ENSG00000228674	19	processed_pseudogene
CDC42SE2	-0.171544	5.76365	0.0134062	ENSG00000158985	5	protein_coding
NPAS2	-0.142853	6.2094	0.0134316	ENSG00000170485	2	protein_coding
RPSAP18	0.359575	3.50149	0.0134395	ENSG00000224261	1	processed_pseudogene
SIKE1	0.16525	5.84301	0.0134395	ENSG00000052723	1	protein_coding
HS6ST1	0.187743	5.40712	0.0134442	ENSG00000136720	2	protein_coding
RPS3AP49	0.582464	1.93068	0.01349	ENSG00000242060	18	processed_pseudogene
ARID3A	-0.623129	1.74118	0.01349	ENSG00000116017	19	protein_coding
UBALD2	-0.151083	6.01935	0.0135154	ENSG00000185262	17	protein_coding
ADGRB2	0.377293	3.33884	0.0135281	ENSG00000121753	1	protein_coding
TMCO6	-0.329234	3.59412	0.0135584	ENSG00000113119	5	protein_coding
TOM1L1	-0.229397	4.71976	0.0135634	ENSG00000141198	17	protein_coding
TRAF5	0.240801	4.51367	0.0135761	ENSG00000082512	1	protein_coding
RB1CC1	0.136627	6.27713	0.0135761	ENSG00000023287	8	protein_coding
CAMK2G	0.164173	5.9354	0.0136028	ENSG00000148660	10	protein_coding
RABGAP1	0.146962	6.0267	0.0136198	ENSG00000011454	9	protein_coding
CSNK2A2	-0.177455	5.4301	0.0136643	ENSG00000070770	16	protein_coding
RAP1GAP2	0.59105	1.99355	0.0137163	ENSG00000132359	17	protein_coding
FZD2	0.150468	5.95641	0.0137552	ENSG00000180340	17	protein_coding
PAQR3	0.185779	5.15754	0.0137552	ENSG00000163291	4	protein_coding
CAVIN3	0.173243	5.5245	0.0137809	ENSG00000170955	11	protein_coding
TJP1	0.109453	6.92046	0.01381	ENSG00000104067	15	protein_coding
RBM33	-0.140932	6.0895	0.0138483	ENSG00000184863	7	protein_coding
SPRED3	0.481209	2.75025	0.0138483	ENSG00000188766	19	protein_coding
TLCD1	-0.452601	2.84589	0.0139298	ENSG00000160606	17	protein_coding
MEA1	0.0987822	7.65159	0.0139423	ENSG00000124733	6	protein_coding
ZRSR2	0.314117	3.76114	0.0139548	ENSG00000169249	X	protein_coding
UBXN2A	0.155592	5.8489	0.0139819	ENSG00000173960	2	protein_coding
DIPK1A	-0.225426	4.56653	0.0139819	ENSG00000154511	1	protein_coding
CIBAR1	0.237696	4.40913	0.0139819	ENSG00000188343	8	protein_coding
NASP	0.0877656	7.95033	0.0139819	ENSG00000132780	1	protein_coding
TMX2	-0.137217	6.71568	0.0140269	ENSG00000213593	11	protein_coding
ZC2HC1A	0.409033	2.84828	0.014029	ENSG00000104427	8	protein_coding
CGAS	-0.152525	6.1623	0.0140307	ENSG00000164430	6	protein_coding
HMGB1P37	0.819994	0.782532	0.0140492	ENSG00000213467	9	processed_pseudogene
USO1	-0.119904	6.70209	0.0140492	ENSG00000138768	4	protein_coding
ZNF260	0.248112	4.45647	0.0140629	ENSG00000254004	19	protein_coding
NA	1.01908	0.504586	0.0140862	ENSG00000234751	11	processed_pseudogene
NA	-1.11132	0.401298	0.0141132	ENSG00000231881	6	lncRNA
JPH1	-0.565702	2.35032	0.0141526	ENSG00000104369	8	protein_coding
RALGDS	0.381751	3.01074	0.0141546	ENSG00000160271	9	protein_coding
GSS	-0.108171	7.02246	0.0142423	ENSG00000100983	20	protein_coding
MIEF2	-0.263021	4.41158	0.0142768	ENSG00000177427	17	protein_coding
MICALL1	-0.15472	5.89975	0.0142786	ENSG00000100139	22	protein_coding
IMP4	-0.135244	6.16005	0.0142834	ENSG00000136718	2	protein_coding
TARS1	0.0719191	9.12766	0.0142945	ENSG00000113407	5	protein_coding
MAT2B	0.120999	6.56505	0.0143315	ENSG00000038274	5	protein_coding
C20orf96	0.454439	2.94643	0.0143518	ENSG00000196476	20	protein_coding
KIRREL1	0.0985069	7.54579	0.0143679	ENSG00000183853	1	protein_coding
VPS4A	0.16693	5.4694	0.0143935	ENSG00000132612	16	protein_coding
ADAMTS13	-1.25018	-0.262689	0.0143935	ENSG00000160323	9	protein_coding
UBQLN1	0.090795	7.7918	0.0143935	ENSG00000135018	9	protein_coding
TPCN2	-0.320716	3.61107	0.0144159	ENSG00000162341	11	protein_coding
SNRNP48	0.220335	4.80101	0.0144159	ENSG00000168566	6	protein_coding
E2F1	0.108519	7.12337	0.0144159	ENSG00000101412	20	protein_coding
DUSP16	-0.250448	4.43513	0.0144159	ENSG00000111266	12	protein_coding
MIR1244-3	0.340577	3.59419	0.0144279	ENSG00000283429	12	miRNA
OSBPL1A	0.211899	4.98111	0.0144336	ENSG00000141447	18	protein_coding
PCSK1N	0.880251	0.690686	0.0144451	ENSG00000102109	X	protein_coding
PYCR1	-0.117674	6.8733	0.0144782	ENSG00000183010	17	protein_coding
VSIR	-0.503771	2.45613	0.0144893	ENSG00000107738	10	protein_coding
LRRC58	0.12367	6.78798	0.0145319	ENSG00000163428	3	protein_coding
HEXB	-0.106463	7.26298	0.0145637	ENSG00000049860	5	protein_coding
UBTD1	0.183251	5.44653	0.0145858	ENSG00000165886	10	protein_coding
CHMP4A	1.22872	0.0774576	0.0145926	ENSG00000254505	14	protein_coding
HS3ST1	-0.253958	4.24282	0.0145956	ENSG00000002587	4	protein_coding
WDR1	0.06645	9.71695	0.0146427	ENSG00000071127	4	protein_coding
DENND2D	-0.453674	2.59811	0.014654	ENSG00000162777	1	protein_coding
MAP3K1	-0.183082	5.58158	0.014654	ENSG00000095015	5	protein_coding
TWNK	-0.217884	5.14152	0.0146776	ENSG00000107815	10	protein_coding
CHD6	0.14443	5.89697	0.0146883	ENSG00000124177	20	protein_coding
KAT2A	-0.129552	6.27843	0.0147749	ENSG00000108773	17	protein_coding
SUMO2P1	0.140516	6.19273	0.0148188	ENSG00000235238	6	processed_pseudogene
LANCL1	0.181488	5.17373	0.0148188	ENSG00000115365	2	protein_coding
SCAMP4	-0.106929	7.06663	0.014833	ENSG00000227500	19	protein_coding
CENPF	-0.0849041	9.18687	0.0148509	ENSG00000117724	1	protein_coding
NA	-0.861187	1.14785	0.0148509	ENSG00000287917	11	lncRNA
SLC22A4	-0.348513	3.28093	0.0149651	ENSG00000197208	5	protein_coding
SRM	-0.109012	6.9128	0.0149651	ENSG00000116649	1	protein_coding
HSP90AA3P	0.493355	2.56458	0.0149735	ENSG00000231434	1	processed_pseudogene
SELENOI	-0.129366	6.46795	0.0150078	ENSG00000138018	2	protein_coding
RPSAP3	0.494528	2.49598	0.0150226	ENSG00000242952	14	transcribed_processed_pseudogene
SEC11A	0.123978	6.41789	0.0150258	ENSG00000140612	15	protein_coding
KHDRBS1	0.0864593	8.05916	0.0150271	ENSG00000121774	1	protein_coding
MALT1	-0.149797	5.83696	0.0150906	ENSG00000172175	18	protein_coding
SLC35B2	0.101303	7.25874	0.0151137	ENSG00000157593	6	protein_coding
FAM72C	-0.166846	5.59912	0.0151137	ENSG00000263513	1	protein_coding
SLC35G2	-0.296887	3.86221	0.0151181	ENSG00000168917	3	protein_coding
MMP11	0.564371	1.90394	0.0151181	ENSG00000099953	22	protein_coding
MYDGF	-0.106762	7.07886	0.0151181	ENSG00000074842	19	protein_coding
TRABD2A	-0.627598	1.88319	0.0151279	ENSG00000186854	2	protein_coding
KIAA0895L	0.404375	3.36138	0.0151279	ENSG00000196123	16	protein_coding
CSK	0.116925	6.63803	0.0151279	ENSG00000103653	15	protein_coding
MRPL37	-0.11049	6.94221	0.0151279	ENSG00000116221	1	protein_coding
DYNC1I2	0.108832	7.33819	0.0151373	ENSG00000077380	2	protein_coding
DOCK2	-0.209044	5.07171	0.015143	ENSG00000134516	5	protein_coding
PFKFB3	0.16235	5.57399	0.0151504	ENSG00000170525	10	protein_coding
BCLAF3	0.340348	3.45879	0.015183	ENSG00000173681	X	protein_coding
MYO1B	0.102495	7.4461	0.0151918	ENSG00000128641	2	protein_coding
CABLES2	0.165569	5.72441	0.0152114	ENSG00000149679	20	protein_coding
ORMDL2	-0.328919	3.60644	0.0152321	ENSG00000123353	12	protein_coding
RCCD1	0.177069	5.65849	0.0152325	ENSG00000166965	15	protein_coding
SF3B4	-0.12234	6.59229	0.0152461	ENSG00000143368	1	protein_coding
KCTD14	-0.320661	3.84494	0.015247	ENSG00000151364	11	protein_coding
SOD3	0.292476	3.78752	0.0152597	ENSG00000109610	4	protein_coding
GAPDH	-0.0600021	10.4339	0.0153838	ENSG00000111640	12	protein_coding
RC3H2	-0.114314	6.7986	0.0153838	ENSG00000056586	9	protein_coding
CLASP1	0.126477	6.32491	0.0154011	ENSG00000074054	2	protein_coding
SCAND1	0.165445	5.48564	0.0154369	ENSG00000171222	20	protein_coding
CRISPLD2	-0.285068	3.98047	0.0154568	ENSG00000103196	16	protein_coding
WASHC4	0.121853	6.58263	0.0155235	ENSG00000136051	12	protein_coding
GYPC	-1.18792	-0.0623321	0.0155568	ENSG00000136732	2	protein_coding
ZEB1	0.13872	6.04656	0.0155568	ENSG00000148516	10	protein_coding
RNF167	-0.138834	6.44697	0.01556	ENSG00000108523	17	protein_coding
ZNF512	0.232915	4.59664	0.0155886	ENSG00000243943	2	protein_coding
PTMS	0.129203	7.10914	0.0155886	ENSG00000159335	12	protein_coding
AP1S1	0.108184	7.35184	0.0156036	ENSG00000106367	7	protein_coding
CAPN15	-0.145233	5.93538	0.0156323	ENSG00000103326	16	protein_coding
ZNF783	-0.277474	3.94327	0.0156323	ENSG00000204946	7	protein_coding
MYO5A	0.145246	5.94149	0.0156951	ENSG00000197535	15	protein_coding
ITPKB	0.467335	2.62958	0.0157308	ENSG00000143772	1	protein_coding
RPS3AP51	0.974235	0.449298	0.0157453	ENSG00000225971	22	processed_pseudogene
POLE	0.117129	6.66539	0.0157511	ENSG00000177084	12	protein_coding
EEF1A2	0.292092	3.83599	0.0157762	ENSG00000101210	20	protein_coding
KLF3	-0.174282	5.60457	0.0157941	ENSG00000109787	4	protein_coding
RPS6KA4	-0.112485	7.36521	0.0158315	ENSG00000162302	11	protein_coding
NA	0.939707	0.87588	0.0158565	ENSG00000213956	5	processed_pseudogene
SLC47A1	0.606089	1.82308	0.0158744	ENSG00000142494	17	protein_coding
C2orf69	-0.203132	5.14353	0.0158894	ENSG00000178074	2	protein_coding
AKIRIN1	-0.135919	6.16809	0.015913	ENSG00000174574	1	protein_coding
NUMBL	0.249994	4.46811	0.0159331	ENSG00000105245	19	protein_coding
CALM2	0.0634562	10.1502	0.0159331	ENSG00000143933	2	protein_coding
ZBED3	0.195375	5.12349	0.0160896	ENSG00000132846	5	protein_coding
SDCBP2-AS1	0.774647	0.910485	0.0160993	ENSG00000234684	20	lncRNA
ZNF488	0.342938	3.33077	0.0161203	ENSG00000265763	10	protein_coding
KIF24	-0.203566	5.10407	0.0161239	ENSG00000186638	9	protein_coding
NACC1	-0.101334	7.31593	0.01613	ENSG00000160877	19	protein_coding
CHD2	0.112872	6.65417	0.0161378	ENSG00000173575	15	protein_coding
NNMT	-0.313303	3.86537	0.0161961	ENSG00000166741	11	protein_coding
NUP133	0.122561	6.45739	0.0162496	ENSG00000069248	1	protein_coding
TRAPPC9	0.353327	3.2991	0.0162569	ENSG00000167632	8	protein_coding
NA	0.218912	5.13594	0.0162569	ENSG00000242262	4	processed_pseudogene
UBE2I	0.112402	6.92969	0.0162569	ENSG00000103275	16	protein_coding
CRLF2	-0.910638	0.698249	0.0162608	ENSG00000205755	X	protein_coding
RCAN2	1.03997	0.18281	0.0162681	ENSG00000172348	6	protein_coding
HNRNPLL	0.160176	5.58268	0.0162688	ENSG00000143889	2	protein_coding
NUFIP2	-0.100296	7.40073	0.016299	ENSG00000108256	17	protein_coding
EXT2	-0.102434	7.25917	0.016299	ENSG00000151348	11	protein_coding
YOD1	-0.220062	4.76567	0.016299	ENSG00000180667	1	protein_coding
KIF5B	0.0824035	8.70143	0.0163496	ENSG00000170759	10	protein_coding
ANXA3	-0.126578	6.79196	0.0163639	ENSG00000138772	4	protein_coding
ZNF322	0.176928	5.56749	0.0163912	ENSG00000181315	6	protein_coding
VAMP7	-0.131014	6.42141	0.0163998	ENSG00000124333	X	protein_coding
RANP1	0.211323	4.83189	0.0163998	ENSG00000236603	6	processed_pseudogene
PRICKLE3	-0.314941	3.58135	0.0163998	ENSG00000012211	X	protein_coding
DLG4	0.27963	3.8944	0.0164218	ENSG00000132535	17	protein_coding
NA	0.886914	0.625813	0.0165102	ENSG00000260257	20	lncRNA
RANBP2	-0.100315	7.91394	0.0165107	ENSG00000153201	2	protein_coding
PTS	0.226902	4.90046	0.016551	ENSG00000150787	11	protein_coding
SHCBP1	-0.129628	6.40652	0.0165977	ENSG00000171241	16	protein_coding
DAAM1	0.172908	5.49127	0.0166656	ENSG00000100592	14	protein_coding
TDG	0.212284	4.742	0.0167134	ENSG00000139372	12	protein_coding
NA	-0.651349	1.64586	0.0167134	ENSG00000232949	7	lncRNA
EVC	-0.141892	5.89624	0.0167134	ENSG00000072840	4	protein_coding
JAGN1	-0.191713	5.08658	0.016739	ENSG00000171135	3	protein_coding
C1orf198	0.202251	5.06846	0.0167575	ENSG00000119280	1	protein_coding
CDK10	0.177558	5.4449	0.0167629	ENSG00000185324	16	protein_coding
PUS1	-0.233416	4.4516	0.0167797	ENSG00000177192	12	protein_coding
DCAF1	-0.124903	6.28732	0.0169489	ENSG00000145041	3	protein_coding
MICAL1	0.223048	4.60964	0.0169489	ENSG00000135596	6	protein_coding
PACS2	0.186449	5.39443	0.0169489	ENSG00000179364	14	protein_coding
RPS24P19	0.165769	5.50092	0.0169708	ENSG00000227008	X	processed_pseudogene
PHYH	0.221407	4.6718	0.0170258	ENSG00000107537	10	protein_coding
CARM1	0.120404	6.55492	0.01704	ENSG00000142453	19	protein_coding
BANF1	0.0775373	8.47159	0.017046	ENSG00000175334	11	protein_coding
OGDHL	-1.05165	0.301361	0.017046	ENSG00000197444	10	protein_coding
BCL7C	0.190168	5.10402	0.0170818	ENSG00000099385	16	protein_coding
NA	0.282179	3.82237	0.0170872	ENSG00000291126	2	lncRNA
TTC19	0.137868	5.95637	0.0171759	ENSG00000011295	17	protein_coding
ZBTB21	-0.200991	5.10227	0.0171879	ENSG00000173276	21	protein_coding
TCEAL8	0.209716	4.96458	0.0172009	ENSG00000180964	X	protein_coding
MSL1	0.114713	6.71982	0.0172211	ENSG00000188895	17	protein_coding
DNAH5	-0.395336	2.99575	0.017226	ENSG00000039139	5	protein_coding
CREBZF	0.178476	5.25705	0.0172714	ENSG00000137504	11	protein_coding
TPM3	0.0649042	9.45746	0.0172714	ENSG00000143549	1	protein_coding
C6orf136	-0.20136	4.94408	0.0173232	ENSG00000204564	6	protein_coding
DSTNP3	0.598927	2.05321	0.0173507	ENSG00000253833	8	processed_pseudogene
TLR6	0.311802	3.64463	0.0173515	ENSG00000174130	4	protein_coding
TPM3P5	0.312257	3.66243	0.0173587	ENSG00000268034	19	processed_pseudogene
LINC00342	0.352289	3.34523	0.0173843	ENSG00000232931	2	lncRNA
FSD1L	0.365759	3.11045	0.0173843	ENSG00000106701	9	protein_coding
THYN1	0.197612	5.11357	0.0173948	ENSG00000151500	11	protein_coding
RNVU1-28	1.21173	-0.247662	0.0174741	ENSG00000277918	1	snRNA
H3-3B	0.0776744	8.68106	0.0175103	ENSG00000132475	17	protein_coding
ZNF362	0.255501	4.21995	0.01753	ENSG00000160094	1	protein_coding
OSBPL5	0.245991	4.473	0.0176062	ENSG00000021762	11	protein_coding
ARFGAP1	-0.115938	6.79133	0.0176099	ENSG00000101199	20	protein_coding
SNU13	-0.113851	6.8319	0.0176099	ENSG00000100138	22	protein_coding
DHTKD1	0.183762	5.23982	0.0176099	ENSG00000181192	10	protein_coding
USF3	0.229705	4.42712	0.0176284	ENSG00000176542	3	protein_coding
NA	0.835342	0.812212	0.0176284	ENSG00000243802	11	processed_pseudogene
ARF6	0.087871	7.98454	0.0176398	ENSG00000165527	14	protein_coding
ZBTB22	0.207434	5.13029	0.0176471	ENSG00000236104	6	protein_coding
EBP	-0.164743	5.59397	0.0176474	ENSG00000147155	X	protein_coding
SLC29A1	-0.0886661	7.99381	0.0176474	ENSG00000112759	6	protein_coding
SRP72	-0.089869	7.66747	0.0176679	ENSG00000174780	4	protein_coding
MACO1	0.177419	5.1551	0.0176802	ENSG00000204178	1	protein_coding
RAB27B	-0.315054	3.85049	0.0176833	ENSG00000041353	18	protein_coding
RPL31P63	0.907083	0.875981	0.0177422	ENSG00000236735	X	processed_pseudogene
TOR2A	-0.294544	3.77628	0.0177532	ENSG00000160404	9	protein_coding
EXPH5	-0.356835	3.24859	0.0178055	ENSG00000110723	11	protein_coding
DACH1	1.0029	0.193732	0.0179596	ENSG00000276644	13	protein_coding
ZNF703	0.132172	6.24484	0.017962	ENSG00000183779	8	protein_coding
IFT43	0.439956	2.84127	0.0180087	ENSG00000119650	14	protein_coding
AK3	0.197072	5.04936	0.0180182	ENSG00000147853	9	protein_coding
SH2D4A	-0.154197	5.62815	0.018037	ENSG00000104611	8	protein_coding
PCYT2	-0.143918	6.30749	0.0180784	ENSG00000185813	17	protein_coding
NDE1	-0.177217	5.30419	0.0180815	ENSG00000072864	16	protein_coding
REEP4	-0.176275	5.49042	0.0180821	ENSG00000168476	8	protein_coding
RPS10P28	0.82848	1.21107	0.0180868	ENSG00000243167	19	processed_pseudogene
VWA1	-0.223189	4.61025	0.0181357	ENSG00000179403	1	protein_coding
MAN2C1	0.219053	4.52299	0.0181357	ENSG00000140400	15	protein_coding
COBLL1	-0.357359	3.77921	0.0181357	ENSG00000082438	2	protein_coding
CTSD	0.0816818	9.17413	0.0181357	ENSG00000117984	11	protein_coding
NA	0.361719	3.38663	0.018166	ENSG00000290948	15	lncRNA
HNRNPA1P8	0.242036	4.49483	0.018195	ENSG00000229251	7	processed_pseudogene
SNX5	-0.112206	6.61452	0.0182058	ENSG00000089006	20	protein_coding
BAZ2A	-0.10945	6.94086	0.018219	ENSG00000076108	12	protein_coding
SGMS2	-0.143827	5.91234	0.018219	ENSG00000164023	4	protein_coding
NA	-0.564878	1.83738	0.018224	ENSG00000290415	22	lncRNA
DDX11	0.148751	5.74807	0.0182274	ENSG00000013573	12	protein_coding
SYVN1	-0.13418	6.58773	0.0183949	ENSG00000162298	11	protein_coding
PADI1	0.571592	1.79388	0.0184693	ENSG00000142623	1	protein_coding
CSNK1G1	0.219116	4.51101	0.0185735	ENSG00000169118	15	protein_coding
MTPN	0.0727671	8.60125	0.0185963	ENSG00000105887	7	protein_coding
NEIL3	-0.235388	4.4728	0.0186064	ENSG00000109674	4	protein_coding
HEXIM1	0.115519	6.61616	0.018635	ENSG00000186834	17	protein_coding
FAM24B	-0.904628	0.600301	0.0186387	ENSG00000213185	10	protein_coding
MECP2	0.112912	6.94143	0.0186387	ENSG00000169057	X	protein_coding
DUS2	-0.307519	3.68163	0.0186387	ENSG00000167264	16	protein_coding
DPYD	0.125109	6.3218	0.0186387	ENSG00000188641	1	protein_coding
DCUN1D4	0.176068	5.4591	0.0186766	ENSG00000109184	4	protein_coding
HHLA1	-1.06027	0.136629	0.018678	ENSG00000132297	8	protein_coding
ARHGAP5	-0.106271	6.9439	0.018678	ENSG00000100852	14	protein_coding
EEF1A1P6	0.0530145	11.8234	0.0186904	ENSG00000233476	7	processed_pseudogene
NA	-0.306972	3.74459	0.0186918	ENSG00000290832	7	lncRNA
CNEP1R1	-0.269354	3.90568	0.0187359	ENSG00000205423	16	protein_coding
TFG	-0.102224	7.05293	0.0187473	ENSG00000114354	3	protein_coding
SPDL1	-0.122691	6.61266	0.0188201	ENSG00000040275	5	protein_coding
ZMAT2	0.124513	6.31416	0.0188203	ENSG00000146007	5	protein_coding
PHC3	0.179285	5.67747	0.0188498	ENSG00000173889	3	protein_coding
TIMP1	0.115998	7.66883	0.0189264	ENSG00000102265	X	protein_coding
RPL26	-0.0860183	7.65764	0.0190145	ENSG00000161970	17	protein_coding
POLR3GL	0.321916	3.40083	0.0190574	ENSG00000121851	1	protein_coding
LMF2	-0.130932	6.48711	0.0190958	ENSG00000100258	22	protein_coding
NCOA4	-0.0800352	8.0005	0.0191128	ENSG00000266412	10	protein_coding
GPX1	0.11198	6.7154	0.0191209	ENSG00000233276	3	protein_coding
TESK1	0.186027	5.06843	0.0191365	ENSG00000107140	9	protein_coding
SLC39A8	-0.153449	5.7322	0.019138	ENSG00000138821	4	protein_coding
PKD1P5	0.164596	5.51144	0.019138	ENSG00000254681	16	transcribed_unprocessed_pseudogene
MYL12A	0.0977951	7.56105	0.019138	ENSG00000101608	18	protein_coding
KAT2B	0.187605	5.21928	0.019157	ENSG00000114166	3	protein_coding
CFDP1	0.192951	5.16952	0.0192393	ENSG00000153774	16	protein_coding
ZNF587	0.240989	4.38558	0.0192747	ENSG00000198466	19	protein_coding
RRP1	-0.148669	5.76181	0.0192806	ENSG00000160214	21	protein_coding
GBF1	-0.0928077	7.33076	0.0193531	ENSG00000107862	10	protein_coding
DHFR	0.0894108	7.96014	0.0193663	ENSG00000228716	5	protein_coding
HNRNPCP6	0.74796	0.983702	0.0194108	ENSG00000213305	11	processed_pseudogene
FBXO48	-0.390389	2.9556	0.0194108	ENSG00000204923	2	protein_coding
DMTF1	0.184615	5.19642	0.019412	ENSG00000135164	7	protein_coding
GTF2IP1	0.104638	7.00686	0.019412	ENSG00000290871	7	lncRNA
TMSB4XP4	0.255882	4.50618	0.0194204	ENSG00000223551	9	processed_pseudogene
NUCKS1	0.0624216	9.62155	0.0194239	ENSG00000069275	1	protein_coding
RARS2	0.286302	4.33595	0.0194486	ENSG00000146282	6	protein_coding
XRCC5	0.0706609	8.66465	0.0194582	ENSG00000079246	2	protein_coding
MTOR	-0.125291	6.50152	0.019472	ENSG00000198793	1	protein_coding
DGUOK	0.183198	5.51097	0.0195769	ENSG00000114956	2	protein_coding
YBX1P10	0.272641	4.61864	0.0196221	ENSG00000213866	9	processed_pseudogene
TMEM217	-0.829516	0.840714	0.0197036	ENSG00000172738	6	protein_coding
IL1RAPL1	-0.244816	4.24175	0.0197272	ENSG00000169306	X	protein_coding
FAR1	0.124537	6.4984	0.0197337	ENSG00000197601	11	protein_coding
ETF1	-0.0855039	7.78184	0.0197379	ENSG00000120705	5	protein_coding
NA	0.503598	2.18557	0.0198845	ENSG00000227775	1	transcribed_processed_pseudogene
TTC37	0.116714	6.67548	0.0198847	ENSG00000198677	5	protein_coding
LARP6	0.174019	5.35454	0.0199089	ENSG00000166173	15	protein_coding
MYH16	0.29291	3.98081	0.0199133	ENSG00000002079	7	transcribed_unitary_pseudogene
BUB3	-0.0775714	8.09658	0.0201097	ENSG00000154473	10	protein_coding
YWHAZP6	0.823717	0.633917	0.0201097	ENSG00000215199	9	processed_pseudogene
TOR1B	-0.141707	6.01974	0.0201097	ENSG00000136816	9	protein_coding
STX1A	0.197839	4.95765	0.0201097	ENSG00000106089	7	protein_coding
ZNF254	0.335639	3.38344	0.0201141	ENSG00000213096	19	protein_coding
COPE	-0.120888	6.62475	0.0201362	ENSG00000105669	19	protein_coding
MAU2	0.153465	5.61714	0.0201395	ENSG00000129933	19	protein_coding
PISD	-0.261461	4.6758	0.0201395	ENSG00000241878	22	protein_coding
ATIC	-0.12811	6.50536	0.0201395	ENSG00000138363	2	protein_coding
TEX9	0.65753	1.37247	0.0201536	ENSG00000151575	15	protein_coding
EEF1A1P10	0.988022	0.40172	0.0201536	ENSG00000243746	7	processed_pseudogene
NUMA1	0.0891164	7.53469	0.020175	ENSG00000137497	11	protein_coding
NAP1L1	-0.0616141	9.90331	0.020177	ENSG00000187109	12	protein_coding
TOMM40P2	0.616079	1.54927	0.0201872	ENSG00000215270	22	processed_pseudogene
DGKD	0.14556	5.79667	0.0201872	ENSG00000077044	2	protein_coding
CCDC74A	0.337139	3.29664	0.0201872	ENSG00000163040	2	protein_coding
H2AJ	-0.332247	3.65499	0.0202974	ENSG00000246705	12	protein_coding
SPAG1	-0.160449	5.57319	0.0203235	ENSG00000104450	8	protein_coding
MARCHF3	-0.193286	4.90902	0.0204532	ENSG00000173926	5	protein_coding
RNF207	-0.413423	2.94628	0.0204996	ENSG00000158286	1	protein_coding
MARK1	0.705504	1.13711	0.0204996	ENSG00000116141	1	protein_coding
EPHB3	-0.633662	1.57075	0.0205037	ENSG00000182580	3	protein_coding
TNFRSF10A	-0.189183	5.1582	0.0205087	ENSG00000104689	8	protein_coding
PDAP1	0.0901014	7.87807	0.0205399	ENSG00000106244	7	protein_coding
MYH9	-0.0538241	11.2806	0.0205984	ENSG00000100345	22	protein_coding
POLG	0.1208	6.4106	0.0206089	ENSG00000140521	15	protein_coding
PMM2	-0.181704	5.06785	0.0206089	ENSG00000140650	16	protein_coding
LYPD1	0.985849	0.248743	0.0206389	ENSG00000150551	2	protein_coding
DYSF	-0.127109	6.19353	0.0206805	ENSG00000135636	2	protein_coding
NA	1.18667	-0.262808	0.020682	ENSG00000214980	4	processed_pseudogene
TRIM4	-0.230929	4.48362	0.0207166	ENSG00000146833	7	protein_coding
RPS3AP25	0.300112	3.94934	0.0207314	ENSG00000232385	7	processed_pseudogene
ABCA5	-0.418099	2.84724	0.0207314	ENSG00000154265	17	protein_coding
KATNB1	-0.180335	5.2041	0.0207314	ENSG00000140854	16	protein_coding
XPO6	-0.106871	7.2523	0.0207314	ENSG00000169180	16	protein_coding
CASK	-0.114411	6.56649	0.0207314	ENSG00000147044	X	protein_coding
STARD10	-0.198643	4.88256	0.0207314	ENSG00000214530	11	protein_coding
DDO	-0.720766	0.996514	0.0207347	ENSG00000203797	6	protein_coding
SON	-0.0732149	8.63656	0.020784	ENSG00000159140	21	protein_coding
RREB1	-0.182508	5.47048	0.020784	ENSG00000124782	6	protein_coding
SPDYE15	-0.587437	1.71033	0.020784	ENSG00000286014	7	protein_coding
DNAH14	0.291189	3.67517	0.0207852	ENSG00000185842	1	protein_coding
PRPS1	-0.118683	6.48516	0.0207852	ENSG00000147224	X	protein_coding
ARHGEF11	-0.123171	6.40113	0.0208133	ENSG00000132694	1	protein_coding
NSMAF	-0.143872	5.71548	0.0208584	ENSG00000035681	8	protein_coding
MED12	0.132505	6.11252	0.0209096	ENSG00000184634	X	protein_coding
CPT1A	-0.151684	5.88393	0.0209096	ENSG00000110090	11	protein_coding
CCZ1	0.128925	6.42487	0.0210141	ENSG00000122674	7	protein_coding
MAP3K14-AS1	0.54388	1.90062	0.0210141	ENSG00000267278	17	lncRNA
ATP6V1A	-0.122348	6.38456	0.0210775	ENSG00000114573	3	protein_coding
SLC16A2	-0.466839	2.29906	0.0211088	ENSG00000147100	X	protein_coding
NA	0.795523	0.977207	0.0211238	ENSG00000271976	3	lncRNA
NR2F6	0.149078	5.81712	0.0211536	ENSG00000160113	19	protein_coding
COPA	-0.0878696	7.94658	0.0212083	ENSG00000122218	1	protein_coding
ZBTB43	-0.19134	5.0399	0.0212083	ENSG00000169155	9	protein_coding
BRD4	-0.0973506	7.1657	0.0212083	ENSG00000141867	19	protein_coding
RUVBL2	-0.0969421	7.37193	0.0212083	ENSG00000183207	19	protein_coding
DYRK3	-0.227456	4.71017	0.0212083	ENSG00000143479	1	protein_coding
RPS3AP43	0.62009	1.7179	0.0212083	ENSG00000242661	12	processed_pseudogene
AP1G2	-0.200674	5.02878	0.0212083	ENSG00000213983	14	protein_coding
RPSAP17	0.483449	2.44427	0.0212152	ENSG00000226855	1	processed_pseudogene
RNPS1	-0.0979544	7.23834	0.0212152	ENSG00000205937	16	protein_coding
CFP	0.951635	0.61759	0.0212503	ENSG00000126759	X	protein_coding
TBC1D7	0.270722	4.0926	0.0212594	ENSG00000145979	6	protein_coding
MINDY2	0.186573	5.08167	0.021279	ENSG00000128923	15	protein_coding
ZNF92	0.347243	3.24164	0.0213555	ENSG00000146757	7	protein_coding
DBF4	-0.160714	5.77163	0.0213667	ENSG00000006634	7	protein_coding
SUN3	-0.455856	2.65866	0.0214086	ENSG00000164744	7	protein_coding
SMARCB1	0.116484	6.48399	0.0214248	ENSG00000099956	22	protein_coding
CERCAM	-0.153997	5.89811	0.0214248	ENSG00000167123	9	protein_coding
GPAA1	-0.142066	5.87145	0.0214341	ENSG00000197858	8	protein_coding
HGH1	-0.170967	5.34735	0.0214652	ENSG00000235173	8	protein_coding
PHYKPL	-0.278517	3.7877	0.0214705	ENSG00000175309	5	protein_coding
LINC00664	1.04571	-0.0358417	0.0215237	ENSG00000268658	19	lncRNA
RPL13AP6	0.984949	0.216219	0.0215375	ENSG00000234118	10	processed_pseudogene
RPL9P18	0.839019	0.752778	0.0215394	ENSG00000213309	6	processed_pseudogene
SEH1L	-0.112365	6.95542	0.021592	ENSG00000085415	18	protein_coding
TLN1	-0.0639396	9.66694	0.0216234	ENSG00000137076	9	protein_coding
GALNT3	-0.189347	5.38713	0.0216444	ENSG00000115339	2	protein_coding
MPHOSPH8	-0.139173	6.18047	0.0216689	ENSG00000196199	13	protein_coding
FAM241B	0.329048	3.39142	0.0217377	ENSG00000171224	10	protein_coding
TIMM17B	0.167818	5.79808	0.0217377	ENSG00000126768	X	protein_coding
GCNT1	-0.180542	5.06061	0.0217681	ENSG00000187210	9	protein_coding
TNKS2	0.1112	6.66468	0.0217815	ENSG00000107854	10	protein_coding
NA	0.656691	1.39689	0.0218039	ENSG00000244538	4	processed_pseudogene
GNPNAT1	-0.155539	5.48653	0.0218495	ENSG00000100522	14	protein_coding
ATXN2L	-0.0968123	7.41731	0.0218495	ENSG00000168488	16	protein_coding
ING1	-0.286505	4.01876	0.021863	ENSG00000153487	13	protein_coding
C5	0.342284	3.1923	0.0219649	ENSG00000106804	9	protein_coding
MCM3	0.0693048	9.06916	0.021985	ENSG00000112118	6	protein_coding
RHOJ	0.760153	0.826387	0.0222414	ENSG00000126785	14	protein_coding
LTBP2	0.179346	5.13156	0.0222439	ENSG00000119681	14	protein_coding
ACSL4	-0.0819629	7.88441	0.0222439	ENSG00000068366	X	protein_coding
ZNF544	-0.173705	5.19682	0.0222439	ENSG00000198131	19	protein_coding
CKMT1A	-1.13641	-0.232443	0.0222439	ENSG00000223572	15	protein_coding
UCP3	1.07285	-0.144906	0.0222439	ENSG00000175564	11	protein_coding
PPM1K	-0.262525	3.93159	0.0222614	ENSG00000163644	4	protein_coding
SMYD2	0.123052	6.32544	0.0222614	ENSG00000143499	1	protein_coding
KCNC3	-0.902689	0.574794	0.0222701	ENSG00000131398	19	protein_coding
USP6NL	0.170219	5.21974	0.0222749	ENSG00000148429	10	protein_coding
NSUN5P1	0.279914	3.9769	0.0222749	ENSG00000291151	7	lncRNA
DEGS1	-0.100377	7.11258	0.0222918	ENSG00000143753	1	protein_coding
MERTK	0.309203	3.52638	0.0222918	ENSG00000153208	2	protein_coding
XPR1	-0.141443	5.8169	0.0222918	ENSG00000143324	1	protein_coding
EIF4A3	-0.0971048	7.54443	0.0222924	ENSG00000141543	17	protein_coding
ZFP30	0.287067	4.14611	0.0224814	ENSG00000120784	19	protein_coding
CDCA3	-0.145064	5.66946	0.0225322	ENSG00000111665	12	protein_coding
YBX1	0.0578324	10.2534	0.0225781	ENSG00000065978	1	protein_coding
ATP6V0A4	-0.411957	2.97233	0.0226104	ENSG00000105929	7	protein_coding
NDUFAF3	-0.188025	4.94061	0.0226177	ENSG00000178057	3	protein_coding
HNRNPDL	0.092969	7.79012	0.0226348	ENSG00000152795	4	protein_coding
UVRAG	-0.200581	4.90231	0.0226444	ENSG00000198382	11	protein_coding
ANKRD13A	-0.124775	6.18317	0.0226444	ENSG00000076513	12	protein_coding
PER3	0.220242	4.62289	0.022655	ENSG00000049246	1	protein_coding
CEP78	0.139485	5.86924	0.0226883	ENSG00000148019	9	protein_coding
SLFN13	0.241748	4.40797	0.0227256	ENSG00000154760	17	protein_coding
C17orf58	0.330781	3.44681	0.0227256	ENSG00000186665	17	protein_coding
APEX2	-0.154286	5.65098	0.0227461	ENSG00000169188	X	protein_coding
NAIP	0.318616	3.40182	0.0228235	ENSG00000249437	5	protein_coding
ZNF417	0.262371	4.14186	0.0229051	ENSG00000173480	19	protein_coding
SUGT1	0.163086	5.4703	0.0229051	ENSG00000165416	13	protein_coding
ZNF12	0.243098	4.21092	0.0229355	ENSG00000164631	7	protein_coding
TFCP2L1	0.307013	3.58983	0.0229519	ENSG00000115112	2	protein_coding
PCCA	0.607666	1.62945	0.0229519	ENSG00000175198	13	protein_coding
NA	-0.35754	3.23699	0.0230157	ENSG00000253746	8	lncRNA
CCT8	-0.0737378	8.27858	0.0230378	ENSG00000156261	21	protein_coding
WDR83	-0.394804	2.78801	0.0230502	ENSG00000123154	19	protein_coding
CARD6	-0.304468	3.60177	0.0230895	ENSG00000132357	5	protein_coding
WBP1L	0.137669	5.92831	0.0231814	ENSG00000166272	10	protein_coding
TUT7	-0.180038	5.22825	0.0231914	ENSG00000083223	9	protein_coding
AK9	0.660371	1.49602	0.023248	ENSG00000155085	6	protein_coding
DDTL	0.276462	4.28792	0.023248	ENSG00000099974	22	protein_coding
SEPTIN7P3	0.983705	0.148606	0.0232504	ENSG00000226102	7	unprocessed_pseudogene
PPAN	-0.319558	3.34355	0.0232504	ENSG00000130810	19	protein_coding
KHDRBS3	0.612921	1.77174	0.0232554	ENSG00000131773	8	protein_coding
ZNF132-DT	-0.428279	2.63834	0.0232661	ENSG00000269473	19	lncRNA
PRELID1P1	0.437823	2.49603	0.0232803	ENSG00000217325	6	transcribed_processed_pseudogene
OSBPL10	0.127662	6.09473	0.0234815	ENSG00000144645	3	protein_coding
RPS3AP21	0.182377	5.10632	0.0234851	ENSG00000214784	5	processed_pseudogene
CBX1	0.0974136	7.08876	0.0236013	ENSG00000108468	17	protein_coding
GAS2L3	-0.167775	5.42599	0.0236256	ENSG00000139354	12	protein_coding
WAC-AS1	0.126887	6.37364	0.0236295	ENSG00000254635	10	lncRNA
TRAK1	-0.125395	6.26174	0.0236314	ENSG00000182606	3	protein_coding
URI1	-0.13136	6.26382	0.02366	ENSG00000105176	19	protein_coding
MACROH2A2	0.981653	0.0406691	0.0236821	ENSG00000099284	10	protein_coding
DECR1	0.202369	5.17155	0.0237046	ENSG00000104325	8	protein_coding
NAP1L4	0.0886485	7.47791	0.0237326	ENSG00000205531	11	protein_coding
GALNT5	0.169554	5.20294	0.0237725	ENSG00000136542	2	protein_coding
CUEDC1	0.124963	6.22218	0.0237885	ENSG00000180891	17	protein_coding
CCDC57	-0.220429	5.05484	0.0238806	ENSG00000176155	17	protein_coding
ELAC2	-0.0938532	7.09473	0.0238806	ENSG00000006744	17	protein_coding
ZNF714	0.199658	4.8034	0.0240142	ENSG00000160352	19	protein_coding
LARP4B	0.0861574	7.50546	0.0240397	ENSG00000107929	10	protein_coding
EIF5A2	-0.187903	4.86945	0.0240397	ENSG00000163577	3	protein_coding
TRMT1	-0.150554	5.6606	0.0240397	ENSG00000104907	19	protein_coding
GTF2IRD2	0.512231	2.0406	0.0240894	ENSG00000196275	7	protein_coding
ZNF594	0.395899	2.77339	0.0241346	ENSG00000180626	17	protein_coding
EHD4	-0.108731	6.76498	0.0241693	ENSG00000103966	15	protein_coding
KIAA2013	-0.135729	5.86663	0.0241802	ENSG00000116685	1	protein_coding
GTF2A2	0.156186	5.50365	0.0242155	ENSG00000140307	15	protein_coding
IMPDH1	0.128843	6.46777	0.0242657	ENSG00000106348	7	protein_coding
PSG4	-0.496658	2.1163	0.0242815	ENSG00000243137	19	protein_coding
PPP2R1B	0.136321	6.07361	0.0243292	ENSG00000137713	11	protein_coding
IRF3	-0.138197	5.96806	0.0243373	ENSG00000126456	19	protein_coding
WDR41	0.142425	5.6678	0.0243539	ENSG00000164253	5	protein_coding
HMGN2P8	0.685652	1.26991	0.0243616	ENSG00000212769	10	processed_pseudogene
FBXW4	0.176808	5.15852	0.0243794	ENSG00000107829	10	protein_coding
MUS81	-0.131019	6.21593	0.0245509	ENSG00000172732	11	protein_coding
HDHD5	0.174224	5.38948	0.0245509	ENSG00000069998	22	protein_coding
ZFP91	-0.094117	7.32243	0.0246387	ENSG00000186660	11	protein_coding
ZNF333	0.363147	2.96749	0.0246504	ENSG00000160961	19	protein_coding
SELENOS	0.155368	5.487	0.024691	ENSG00000131871	15	protein_coding
NA	0.900284	0.459032	0.024711	ENSG00000228818	1	processed_pseudogene
DCLK2	0.398872	3.07666	0.0247134	ENSG00000170390	4	protein_coding
RPL7P9	0.0943086	7.237	0.0247149	ENSG00000137970	1	processed_pseudogene
S100A3	-0.259492	4.0242	0.0247149	ENSG00000188015	1	protein_coding
USP49	0.317002	3.73982	0.0247478	ENSG00000164663	6	protein_coding
MFN1	0.137848	5.92315	0.0247612	ENSG00000171109	3	protein_coding
RPL7P23	0.151392	5.71032	0.0247767	ENSG00000244363	5	processed_pseudogene
FLYWCH2	0.2673	3.87321	0.0247767	ENSG00000162076	16	protein_coding
RPL13AP3	1.14063	-0.341667	0.0247767	ENSG00000177350	14	transcribed_processed_pseudogene
AGL	0.166664	5.27497	0.0248004	ENSG00000162688	1	protein_coding
SPNS2	0.930911	0.477491	0.024866	ENSG00000183018	17	protein_coding
GNG7	0.361584	3.07484	0.024882	ENSG00000176533	19	protein_coding
NT5DC3	0.166737	5.60539	0.0248866	ENSG00000111696	12	protein_coding
STRIP2	-0.203336	5.24604	0.02489	ENSG00000128578	7	protein_coding
NA	0.208362	4.74298	0.025016	ENSG00000271943	3	transcribed_processed_pseudogene
NA	1.06558	0.0157354	0.0250279	ENSG00000240776	3	processed_pseudogene
TUBA4A	-0.121313	6.26333	0.0250626	ENSG00000127824	2	protein_coding
PWP2	-0.149824	5.66509	0.0251703	ENSG00000241945	21	protein_coding
EZH1	-0.171647	5.30208	0.0251703	ENSG00000108799	17	protein_coding
FUS	0.0723349	8.6747	0.0252059	ENSG00000089280	16	protein_coding
HNRNPH2	-0.115223	6.52251	0.0252123	ENSG00000126945	X	protein_coding
AP3M1	0.118746	6.28024	0.0252149	ENSG00000185009	10	protein_coding
SEC61A1	-0.074266	8.43596	0.0252395	ENSG00000058262	3	protein_coding
ZNF516	0.28884	3.87892	0.0252861	ENSG00000101493	18	protein_coding
DDX54	-0.0959745	7.08918	0.0252928	ENSG00000123064	12	protein_coding
ZFTRAF1	-0.151558	5.63255	0.0253259	ENSG00000187954	8	protein_coding
ZBTB7A	-0.107395	6.77215	0.0253325	ENSG00000178951	19	protein_coding
GNA11	-0.0971449	7.39647	0.0253325	ENSG00000088256	19	protein_coding
H3-5	0.314838	3.53874	0.0253325	ENSG00000188375	12	protein_coding
SERBP1	-0.07139	9.09919	0.0253641	ENSG00000142864	1	protein_coding
WASH6P	0.17191	5.16003	0.0254545	ENSG00000182484	X	protein_coding
ARL6IP5	-0.118467	6.51527	0.0254681	ENSG00000144746	3	protein_coding
PINK1	-0.1684	5.91449	0.0257236	ENSG00000158828	1	protein_coding
GINS4	0.164963	5.30736	0.0257781	ENSG00000147536	8	protein_coding
SCAMP1	0.154897	5.60623	0.0257821	ENSG00000085365	5	protein_coding
FAM53B	0.23545	4.23136	0.0258021	ENSG00000189319	10	protein_coding
NA	0.323491	3.22603	0.0258264	ENSG00000291211	15	lncRNA
NUP62	-0.103592	7.14716	0.0258773	ENSG00000213024	19	protein_coding
ITPK1	-0.15596	5.68325	0.0258773	ENSG00000100605	14	protein_coding
EBNA1BP2	-0.0841664	7.5593	0.0258773	ENSG00000117395	1	protein_coding
LCA5L	-1.19803	-0.459726	0.0259024	ENSG00000157578	21	protein_coding
LTBR	-0.133666	6.30766	0.0259166	ENSG00000111321	12	protein_coding
SWINGN	-0.446554	2.34226	0.0259739	ENSG00000260910	13	lncRNA
CEP85L	0.356265	3.13591	0.0259795	ENSG00000111860	6	protein_coding
SLC17A9	-0.129629	5.99715	0.0259819	ENSG00000101194	20	protein_coding
CPNE8	0.211955	4.51575	0.0259819	ENSG00000139117	12	protein_coding
MMP24	0.747909	0.81943	0.0260011	ENSG00000125966	20	protein_coding
DAGLB	-0.173196	5.21409	0.0260383	ENSG00000164535	7	protein_coding
HCFC2	0.244798	4.03518	0.0260383	ENSG00000111727	12	protein_coding
MZT1	0.172924	5.1324	0.026089	ENSG00000204899	13	protein_coding
UBE2SP1	-0.151524	5.96122	0.026089	ENSG00000233966	17	processed_pseudogene
PTMAP12	0.853132	0.430638	0.0261026	ENSG00000282886	9	processed_pseudogene
PITPNC1	0.331549	3.42722	0.0262394	ENSG00000154217	17	protein_coding
DDX19A	0.27137	3.81225	0.0262909	ENSG00000168872	16	protein_coding
SETP14	0.221093	4.41097	0.0262909	ENSG00000240489	3	processed_pseudogene
P3H3	-1.00438	-0.0895614	0.0263442	ENSG00000110811	12	protein_coding
NA	-1.09422	0.767097	0.0263713	ENSG00000279072	7	lncRNA
UBR4	-0.0735783	8.22774	0.0264148	ENSG00000127481	1	protein_coding
RPL7P57	0.696971	1.17708	0.0264564	ENSG00000224401	X	processed_pseudogene
TBC1D19	0.570289	1.71768	0.0264564	ENSG00000109680	4	protein_coding
SDHAF3	0.27368	3.95187	0.0265836	ENSG00000196636	7	protein_coding
PLBD2	-0.0969046	7.4209	0.026604	ENSG00000151176	12	protein_coding
LINC01106	0.26996	3.89132	0.0267249	ENSG00000175772	2	lncRNA
EGLN1	-0.239448	4.32788	0.0267584	ENSG00000135766	1	protein_coding
CYP20A1	0.172768	5.27711	0.0268446	ENSG00000119004	2	protein_coding
ARHGAP24	-0.643854	1.33715	0.0268446	ENSG00000138639	4	protein_coding
HSPD1	-0.0616668	9.40326	0.0268866	ENSG00000144381	2	protein_coding
ZNF431	0.244777	4.25254	0.0269348	ENSG00000196705	19	protein_coding
TCAF1	0.0958168	7.26092	0.0269418	ENSG00000198420	7	protein_coding
PPP2R2D	0.157609	5.48409	0.0270918	ENSG00000175470	10	protein_coding
PLOD1	-0.0998433	6.9225	0.0271344	ENSG00000083444	1	protein_coding
GALNT1	0.113881	6.64626	0.0271621	ENSG00000141429	18	protein_coding
GJB2	-0.226023	4.395	0.0273073	ENSG00000165474	13	protein_coding
SCNN1D	-0.351075	3.06489	0.027378	ENSG00000162572	1	protein_coding
PIP4K2B	0.106237	6.74418	0.0274036	ENSG00000276293	17	protein_coding
RBM15	-0.181712	4.91803	0.0274036	ENSG00000162775	1	protein_coding
GSR	-0.140633	6.00936	0.0274036	ENSG00000104687	8	protein_coding
PTPRM	0.104486	7.17598	0.0274239	ENSG00000173482	18	protein_coding
ARHGAP39	-0.253855	4.14975	0.0274331	ENSG00000147799	8	protein_coding
MICAL2	-0.0599799	9.43236	0.0274331	ENSG00000133816	11	protein_coding
YBX1P1	0.104599	7.01591	0.0274467	ENSG00000224861	14	processed_pseudogene
LPIN1	-0.120055	6.55581	0.0274467	ENSG00000134324	2	protein_coding
LYAR	-0.128951	6.14035	0.0274726	ENSG00000145220	4	protein_coding
RPS2P4	0.671546	1.27559	0.027526	ENSG00000196183	14	processed_pseudogene
KLC4	0.186577	5.01626	0.027564	ENSG00000137171	6	protein_coding
MDFIC	0.151212	5.63635	0.027626	ENSG00000135272	7	protein_coding
SEC22C	0.108159	6.48764	0.027627	ENSG00000093183	3	protein_coding
JTB	-0.222484	4.54888	0.0276553	ENSG00000143543	1	protein_coding
PSMA7	0.0759111	8.35943	0.0276667	ENSG00000101182	20	protein_coding
FAM133A	-0.555111	1.82276	0.0276667	ENSG00000179083	X	protein_coding
IL17RB	0.671745	1.43027	0.0276667	ENSG00000056736	3	protein_coding
MAGI3	0.192657	4.88033	0.0276829	ENSG00000081026	1	protein_coding
AMZ2P1	0.965699	0.171379	0.0276829	ENSG00000291140	17	lncRNA
HEATR3	-0.188994	4.91255	0.0276829	ENSG00000155393	16	protein_coding
GIT1	0.109476	6.63714	0.0276885	ENSG00000108262	17	protein_coding
SEMA3F	-0.466731	2.38927	0.0277349	ENSG00000001617	3	protein_coding
GFOD2	0.213759	4.46561	0.0277918	ENSG00000141098	16	protein_coding
NA	0.760004	0.826608	0.0277963	ENSG00000290386	16	lncRNA
SEC23B	-0.120772	6.49594	0.0278016	ENSG00000101310	20	protein_coding
PITPNM1	-0.126327	6.394	0.0278155	ENSG00000110697	11	protein_coding
KIF18B	-0.116262	6.64447	0.0278304	ENSG00000186185	17	protein_coding
DNAJC9-AS1	0.981559	0.0406351	0.0278304	ENSG00000227540	10	lncRNA
NA	-0.847637	0.910295	0.0278311	ENSG00000253616	8	lncRNA
PTGES3P3	0.531839	1.75245	0.02784	ENSG00000229204	4	processed_pseudogene
TIAM2	0.24025	4.16365	0.0278548	ENSG00000146426	6	protein_coding
PEAK1	0.154022	5.58176	0.0278946	ENSG00000173517	15	protein_coding
SPATA13	0.334112	3.35514	0.0279303	ENSG00000182957	13	protein_coding
STX7	0.142685	5.77346	0.0279798	ENSG00000079950	6	protein_coding
TP73	0.339047	3.20888	0.0280934	ENSG00000078900	1	protein_coding
DYNLL1P1	0.697631	1.10155	0.0281123	ENSG00000205579	14	processed_pseudogene
MED10	0.173146	5.20172	0.0281123	ENSG00000133398	5	protein_coding
NGEF	0.304058	3.38001	0.0281783	ENSG00000066248	2	protein_coding
ATP13A1	-0.122263	6.46669	0.0281867	ENSG00000105726	19	protein_coding
ZKSCAN3	0.247821	4.12111	0.0282327	ENSG00000189298	6	protein_coding
ATG2B	0.175714	5.07811	0.0282327	ENSG00000066739	14	protein_coding
MED24	0.118026	6.51636	0.0283211	ENSG00000008838	17	protein_coding
HPRT1	-0.129465	5.99535	0.0283843	ENSG00000165704	X	protein_coding
TTC28-AS1	0.405036	2.65275	0.0285064	ENSG00000235954	22	lncRNA
GTF3A	0.116478	6.61085	0.0285064	ENSG00000122034	13	protein_coding
CBLB	0.277026	3.63163	0.0285602	ENSG00000114423	3	protein_coding
ZNHIT3	0.185888	4.78148	0.028695	ENSG00000273611	17	protein_coding
LSP1P5	0.363806	2.85187	0.0287538	ENSG00000291150	2	lncRNA
GLE1	-0.11656	6.40895	0.0287538	ENSG00000119392	9	protein_coding
SLC9A7	0.121657	6.22364	0.0288358	ENSG00000065923	X	protein_coding
SEC16A	-0.106126	7.19638	0.0288358	ENSG00000148396	9	protein_coding
NA	0.69904	0.937456	0.028891	ENSG00000259394	15	processed_pseudogene
ATG9A	-0.13829	5.72445	0.028891	ENSG00000198925	2	protein_coding
TOMM40	-0.0949453	7.47828	0.0290233	ENSG00000130204	19	protein_coding
ZNF84	0.244727	4.06759	0.0290269	ENSG00000198040	12	protein_coding
RPSAP54	0.143474	6.18237	0.0290387	ENSG00000213621	13	processed_pseudogene
HERC2P2	0.94289	0.70568	0.0290387	ENSG00000276550	15	transcribed_unprocessed_pseudogene
NIT2	0.127818	5.93456	0.0290387	ENSG00000114021	3	protein_coding
UBA7	-0.196935	4.63248	0.0290549	ENSG00000182179	3	protein_coding
ISM1	-0.378196	2.94839	0.0290549	ENSG00000101230	20	protein_coding
TTK	-0.132219	6.08714	0.0290557	ENSG00000112742	6	protein_coding
CDKN1C	0.359498	3.0339	0.0290557	ENSG00000129757	11	protein_coding
APH1B	0.305094	3.52308	0.029077	ENSG00000138613	15	protein_coding
LMTK2	-0.137591	5.70876	0.0291045	ENSG00000164715	7	protein_coding
IKZF3	-1.218	-0.569334	0.029129	ENSG00000161405	17	protein_coding
SLC25A14	0.306859	3.403	0.0291605	ENSG00000102078	X	protein_coding
KBTBD11	0.593632	1.53549	0.029168	ENSG00000176595	8	protein_coding
MTDH	-0.0716811	8.26492	0.0292236	ENSG00000147649	8	protein_coding
LHFPL6	-0.200831	4.72024	0.0292436	ENSG00000183722	13	protein_coding
PDXP	-0.577313	1.96406	0.0293104	ENSG00000241360	22	protein_coding
VPS45	0.180946	5.11103	0.0293355	ENSG00000136631	1	protein_coding
CDC45	0.142807	5.68057	0.0294695	ENSG00000093009	22	protein_coding
NA	0.398916	2.65856	0.0294773	ENSG00000288066	2	lncRNA
LINC01293	-0.719852	0.833509	0.029501	ENSG00000230836	2	lncRNA
DIRAS1	0.979802	-0.0360277	0.029602	ENSG00000176490	19	protein_coding
NA	0.308733	3.37991	0.0296341	ENSG00000213144	12	processed_pseudogene
COA4	-0.137603	5.75662	0.029715	ENSG00000181924	11	protein_coding
FADS2	0.0991044	7.83295	0.0297727	ENSG00000134824	11	protein_coding
SPDYE14	-0.559595	1.63388	0.0297873	ENSG00000286137	7	protein_coding
ENPP4	-0.194339	4.97242	0.0298423	ENSG00000001561	6	protein_coding
C8orf82	-0.209011	4.75236	0.0298763	ENSG00000213563	8	protein_coding
CASP10	-0.324936	3.19689	0.0298763	ENSG00000003400	2	protein_coding
ING2	-0.268311	4.09204	0.0299082	ENSG00000168556	4	protein_coding
MSNP1	0.5671	1.55333	0.0299082	ENSG00000251593	5	processed_pseudogene
NA	0.369298	2.7712	0.0299159	ENSG00000291194	17	lncRNA
ZNF445	0.17198	5.06112	0.0299602	ENSG00000185219	3	protein_coding
DKC1	-0.0815074	7.56579	0.0299985	ENSG00000130826	X	protein_coding
MFSD10	-0.130396	5.97315	0.0301105	ENSG00000109736	4	protein_coding
APPL1	0.110753	6.55851	0.0302381	ENSG00000157500	3	protein_coding
CT83	-0.379964	2.77118	0.0302513	ENSG00000204019	X	protein_coding
DPY19L4	0.147144	5.53678	0.0303615	ENSG00000156162	8	protein_coding
GDI2	0.070293	8.57042	0.0303866	ENSG00000057608	10	protein_coding
TPRG1L	0.189818	4.9385	0.0303924	ENSG00000158109	1	protein_coding
SLC46A1	-0.300698	3.37227	0.0304811	ENSG00000076351	17	protein_coding
MPHOSPH9	-0.13669	5.97463	0.0305025	ENSG00000051825	12	protein_coding
MOCS3	-0.304335	3.36577	0.030543	ENSG00000124217	20	protein_coding
RBM24	0.445527	2.53086	0.0305454	ENSG00000112183	6	protein_coding
KLHL7	0.181324	5.19815	0.0305661	ENSG00000122550	7	protein_coding
KCNS3	-0.270955	3.87415	0.0306127	ENSG00000170745	2	protein_coding
ABHD6	0.261699	3.85296	0.0307362	ENSG00000163686	3	protein_coding
CD2BP2	0.12935	5.967	0.030747	ENSG00000169217	16	protein_coding
SMIM8	0.502731	1.89371	0.030794	ENSG00000111850	6	protein_coding
HUS1	-0.226691	4.25971	0.030794	ENSG00000136273	7	protein_coding
MDM2	-0.149316	5.59779	0.0308069	ENSG00000135679	12	protein_coding
KIF18A	-0.151271	5.66278	0.0308218	ENSG00000121621	11	protein_coding
NA	0.94137	0.0530172	0.030879	ENSG00000243830	12	processed_pseudogene
SERINC3	-0.0794332	7.71951	0.030879	ENSG00000132824	20	protein_coding
CTSC	0.0991631	6.83306	0.030879	ENSG00000109861	11	protein_coding
ENTR1	-0.114723	6.39759	0.030879	ENSG00000165689	9	protein_coding
MCOLN1	-0.18203	4.96785	0.0308974	ENSG00000090674	19	protein_coding
ATMIN	0.162713	5.26822	0.0309157	ENSG00000166454	16	protein_coding
ZNF664	0.0982317	7.17651	0.0309184	ENSG00000179195	12	protein_coding
KIF2A	0.119043	6.41864	0.0309309	ENSG00000068796	5	protein_coding
AHCYL1	-0.0926483	7.4673	0.0309338	ENSG00000168710	1	protein_coding
HSPA9P1	0.656064	1.30647	0.0309576	ENSG00000226666	2	processed_pseudogene
FIBP	-0.105338	6.74227	0.0309751	ENSG00000172500	11	protein_coding
GUSBP16	0.44458	2.3116	0.030999	ENSG00000253366	5	unprocessed_pseudogene
KIF1C	0.0727453	8.40276	0.030999	ENSG00000129250	17	protein_coding
TTC17	-0.131329	5.99441	0.0310195	ENSG00000052841	11	protein_coding
HSPA4L	-0.151539	5.81128	0.0310277	ENSG00000164070	4	protein_coding
AAGAB	0.156964	5.38736	0.0310547	ENSG00000103591	15	protein_coding
BCL10	-0.171733	5.09186	0.0310562	ENSG00000142867	1	protein_coding
AGTPBP1	-0.13776	5.78353	0.0310943	ENSG00000135049	9	protein_coding
FAM72D	-0.149827	5.53372	0.0310943	ENSG00000215784	1	protein_coding
RBM41	0.185608	5.3982	0.0310943	ENSG00000089682	X	protein_coding
BTC	0.683539	1.07743	0.0310943	ENSG00000174808	4	protein_coding
RPS8	-0.058828	9.69063	0.0310943	ENSG00000142937	1	protein_coding
COA1	0.137323	5.87891	0.0312313	ENSG00000106603	7	protein_coding
TOB2	-0.153965	5.56608	0.0312738	ENSG00000183864	22	protein_coding
RPL36AL	-0.107244	7.2588	0.0313038	ENSG00000165502	14	protein_coding
VPS13B	0.144057	5.64426	0.0313212	ENSG00000132549	8	protein_coding
SMIM13	-0.116038	6.47778	0.0313871	ENSG00000224531	6	protein_coding
GLA	-0.140785	5.61092	0.0314416	ENSG00000102393	X	protein_coding
ZNF117	0.541427	1.9802	0.0314624	ENSG00000152926	7	protein_coding
CCDC86	-0.140158	5.74166	0.0314706	ENSG00000110104	11	protein_coding
TBL1XR1	-0.0922616	7.04335	0.0314779	ENSG00000177565	3	protein_coding
WFS1	-0.201194	4.5242	0.031583	ENSG00000109501	4	protein_coding
TPRN	-0.199472	4.84255	0.0316273	ENSG00000176058	9	protein_coding
PRKRA	0.194463	4.84331	0.0317582	ENSG00000180228	2	protein_coding
KCTD3	-0.10378	6.60106	0.0318135	ENSG00000136636	1	protein_coding
ARRDC1	-0.184169	5.20197	0.031851	ENSG00000197070	9	protein_coding
OTUB2	-0.186354	4.8561	0.031862	ENSG00000089723	14	protein_coding
NPIPB15	0.467838	2.0746	0.0318949	ENSG00000196436	16	protein_coding
YAP1	0.0848862	7.78898	0.0320793	ENSG00000137693	11	protein_coding
PRKACA	0.106745	6.79794	0.0321791	ENSG00000072062	19	protein_coding
POLR2E	-0.0817633	7.61113	0.0322126	ENSG00000099817	19	protein_coding
ATXN7L3	0.101349	6.7213	0.0322988	ENSG00000087152	17	protein_coding
DBR1	0.232605	4.28291	0.0323486	ENSG00000138231	3	protein_coding
ARHGEF35	-0.252167	3.95347	0.0324271	ENSG00000213214	7	protein_coding
SPART	-0.115589	6.30279	0.0324682	ENSG00000133104	13	protein_coding
ADAMTSL1	-0.15783	5.28333	0.0324798	ENSG00000178031	9	protein_coding
TMEM127	-0.105976	6.62739	0.032513	ENSG00000135956	2	protein_coding
PCLAF	0.1889	4.81109	0.0325277	ENSG00000166803	15	protein_coding
NA	0.585208	1.44028	0.0325472	ENSG00000280079	19	TEC
MAP1A	0.95595	-0.0894028	0.0325472	ENSG00000166963	15	protein_coding
TTPA	-0.882751	0.291287	0.0325472	ENSG00000137561	8	protein_coding
ADPRM	-0.380218	2.72722	0.0326028	ENSG00000170222	17	protein_coding
GOLGA6L3	0.621885	1.44921	0.0326733	ENSG00000188388	15	unprocessed_pseudogene
RPL29P33	0.396542	3.32103	0.0326863	ENSG00000257074	19	processed_pseudogene
DENND11	0.147032	5.80154	0.0326908	ENSG00000257093	7	protein_coding
SUCO	-0.129932	6.27032	0.0328714	ENSG00000094975	1	protein_coding
RPS6KL1	-0.459183	2.11624	0.0328714	ENSG00000198208	14	protein_coding
MAPRE2	0.160639	5.12487	0.0328806	ENSG00000166974	18	protein_coding
RPS23	-0.0657104	8.53903	0.0328857	ENSG00000186468	5	protein_coding
HSP90AA6P	0.944966	0.125114	0.0328857	ENSG00000181359	4	transcribed_processed_pseudogene
GPRASP1	0.925259	0.113235	0.0329075	ENSG00000198932	X	protein_coding
USP53	-0.171679	5.30954	0.0329214	ENSG00000145390	4	protein_coding
KDM2A	-0.0819952	7.6585	0.0329449	ENSG00000173120	11	protein_coding
NAPG	-0.198212	5.11674	0.0329976	ENSG00000134265	18	protein_coding
GLIPR1	-0.18281	4.99314	0.0330285	ENSG00000139278	12	protein_coding
ARHGEF4	-0.206272	4.5204	0.0330285	ENSG00000136002	2	protein_coding
KRT8P32	0.871876	0.467917	0.0331283	ENSG00000250221	5	processed_pseudogene
DNAJB4	-0.221742	4.32896	0.0331283	ENSG00000162616	1	protein_coding
ZNRF2P1	-0.553454	1.6908	0.0331456	ENSG00000237004	7	transcribed_processed_pseudogene
HMGN2P46	0.35606	2.92583	0.0331456	ENSG00000179362	15	transcribed_processed_pseudogene
UBE2Q2P1	1.06229	0.0897189	0.0332109	ENSG00000291027	15	lncRNA
KCNAB2	-0.246709	4.22795	0.0332234	ENSG00000069424	1	protein_coding
NOCT	-0.242349	4.01672	0.0332234	ENSG00000151014	4	protein_coding
HARS2	0.188757	4.78502	0.033292	ENSG00000112855	5	protein_coding
ADGRE1	-1.12614	-0.391224	0.033344	ENSG00000174837	19	protein_coding
SCYL2	0.139892	5.83438	0.0334064	ENSG00000136021	12	protein_coding
ARHGAP12	0.120849	6.04465	0.0334064	ENSG00000165322	10	protein_coding
PLEKHG5	0.440879	2.19677	0.0334105	ENSG00000171680	1	protein_coding
ZNF566	0.320656	3.38305	0.0334169	ENSG00000186017	19	protein_coding
DNM1	-0.262381	4.19089	0.0334169	ENSG00000106976	9	protein_coding
ZNF69	0.298237	3.33239	0.0334213	ENSG00000198429	19	protein_coding
SNCG	0.462165	2.22177	0.0334271	ENSG00000173267	10	protein_coding
GGA2	-0.119769	6.11116	0.033429	ENSG00000103365	16	protein_coding
ARMCX4	-0.442083	2.4047	0.033429	ENSG00000196440	X	protein_coding
GLIPR2	0.37165	3.24949	0.033429	ENSG00000122694	9	protein_coding
CDC42EP1	-0.118344	6.73888	0.033429	ENSG00000128283	22	protein_coding
ANAPC1	-0.1024	6.94876	0.0334322	ENSG00000153107	2	protein_coding
MLKL	-0.252057	3.92943	0.0334703	ENSG00000168404	16	protein_coding
XPO7	0.0936788	6.99307	0.0334868	ENSG00000130227	8	protein_coding
ABCC10	0.173586	5.22364	0.0334868	ENSG00000124574	6	protein_coding
NRDC	-0.0786885	7.90734	0.0335136	ENSG00000078618	1	protein_coding
RPL7P26	0.751369	0.951022	0.0335239	ENSG00000184612	6	processed_pseudogene
NENF	0.139363	5.6283	0.0336079	ENSG00000117691	1	protein_coding
UFD1	0.136012	5.65195	0.0336599	ENSG00000070010	22	protein_coding
FANK1	0.69735	0.883185	0.0336742	ENSG00000203780	10	protein_coding
SLC18B1	-0.35831	3.37316	0.0336742	ENSG00000146409	6	protein_coding
ZNF33B	0.258263	4.21002	0.0337051	ENSG00000196693	10	protein_coding
ATG16L1	0.180166	5.14694	0.033722	ENSG00000085978	2	protein_coding
SFMBT1	-0.186773	5.05578	0.033722	ENSG00000163935	3	protein_coding
C5orf24	0.121894	6.20475	0.0338445	ENSG00000181904	5	protein_coding
MCM5	0.0955316	6.92395	0.0338649	ENSG00000100297	22	protein_coding
ACAA2	0.240829	4.63481	0.0338962	ENSG00000167315	18	protein_coding
CYSRT1	0.781727	0.609181	0.0339175	ENSG00000197191	9	protein_coding
KIDINS220	0.110697	6.52196	0.0341124	ENSG00000134313	2	protein_coding
VASN	-0.276023	3.74345	0.0341124	ENSG00000168140	16	protein_coding
ARHGAP11A	-0.13317	6.00115	0.0342086	ENSG00000198826	15	protein_coding
PDE8A	-0.156776	5.42738	0.0342454	ENSG00000073417	15	protein_coding
MRPL22	0.172842	5.2065	0.0343637	ENSG00000082515	5	protein_coding
KIAA1549	0.155091	5.67254	0.0343956	ENSG00000122778	7	protein_coding
MAVS	-0.0771382	7.82444	0.0343995	ENSG00000088888	20	protein_coding
EEF1A1P8	0.492376	2.23307	0.0343995	ENSG00000223529	3	processed_pseudogene
TICAM1	-0.215647	4.52559	0.0343995	ENSG00000127666	19	protein_coding
XRCC2	0.161607	5.35321	0.0344389	ENSG00000196584	7	protein_coding
POM121B	-0.134708	5.85889	0.0344389	ENSG00000205578	7	unprocessed_pseudogene
HSD17B10	-0.123344	6.13446	0.0344389	ENSG00000072506	X	protein_coding
ZNF497	-0.703996	1.05325	0.0344654	ENSG00000174586	19	protein_coding
PSIP1	0.121504	6.0395	0.0345337	ENSG00000164985	9	protein_coding
TBC1D30	-1.02839	-0.11691	0.0346474	ENSG00000111490	12	protein_coding
C1orf21	0.134494	5.64952	0.0346548	ENSG00000116667	1	protein_coding
APOBEC3B	0.170847	4.99218	0.0346548	ENSG00000179750	22	protein_coding
CCDC50	0.090673	7.28893	0.0346601	ENSG00000152492	3	protein_coding
DCAKD	0.226568	4.2361	0.0346643	ENSG00000172992	17	protein_coding
FAM72A	-0.145195	5.59684	0.0346794	ENSG00000196550	1	protein_coding
FAM110A	-0.279828	3.7343	0.0346794	ENSG00000125898	20	protein_coding
HNRNPUL2	0.13657	5.80864	0.0346794	ENSG00000214753	11	protein_coding
LSM8	0.155371	5.3275	0.0347227	ENSG00000128534	7	protein_coding
TMEM117	0.762083	0.642254	0.0347773	ENSG00000139173	12	protein_coding
ZFAND3	-0.0742091	8.04367	0.0347773	ENSG00000156639	6	protein_coding
GOLGA8H	0.480698	2.07436	0.034844	ENSG00000261794	15	protein_coding
GAPDHP63	1.02141	0.205192	0.0348499	ENSG00000218582	6	processed_pseudogene
SNAP47	0.150314	5.46279	0.0348882	ENSG00000143740	1	protein_coding
BAHCC1	-0.165427	5.33087	0.0348882	ENSG00000266074	17	protein_coding
HES1	0.319783	3.13858	0.0349559	ENSG00000114315	3	protein_coding
BTN3A3	-0.188729	4.74751	0.0349859	ENSG00000111801	6	protein_coding
SOX13	-0.160708	5.2699	0.0350738	ENSG00000143842	1	protein_coding
LCP1	-0.145407	5.58465	0.0351353	ENSG00000136167	13	protein_coding
RAMP1	-0.20792	4.73995	0.0351855	ENSG00000132329	2	protein_coding
SELENON	0.0982017	7.08819	0.0351985	ENSG00000162430	1	protein_coding
PIERCE1	0.662383	1.17119	0.0352201	ENSG00000160345	9	protein_coding
NA	0.713582	0.910752	0.0352201	ENSG00000287156	14	lncRNA
EIF3L	-0.100982	6.78287	0.0352201	ENSG00000100129	22	protein_coding
NA	-0.282441	3.56091	0.0352873	ENSG00000290833	7	lncRNA
LINC01134	-0.586691	1.34251	0.0353573	ENSG00000236423	1	lncRNA
NADK	-0.124735	6.3776	0.0353817	ENSG00000008130	1	protein_coding
KDSR	-0.109588	6.37348	0.0354485	ENSG00000119537	18	protein_coding
CELSR2	0.156209	5.27796	0.0354585	ENSG00000143126	1	protein_coding
IFITM10	1.0007	-0.187985	0.0354585	ENSG00000244242	11	protein_coding
BICC1	-0.157971	5.28364	0.0355794	ENSG00000122870	10	protein_coding
SKAP2	0.153414	5.46841	0.0357516	ENSG00000005020	7	protein_coding
ERAP1	-0.123708	6.55924	0.0357592	ENSG00000164307	5	protein_coding
ATXN7L3-AS1	1.00072	-0.187992	0.0359951	ENSG00000267394	17	lncRNA
EI24	-0.0772759	7.77877	0.0361124	ENSG00000149547	11	protein_coding
PSMD11	-0.0793459	7.59581	0.0361124	ENSG00000108671	17	protein_coding
BTBD3	-0.19547	4.86368	0.0361328	ENSG00000132640	20	protein_coding
WIZ	0.123815	6.13629	0.0361838	ENSG00000011451	19	protein_coding
RRM2B	0.190979	5.30157	0.0362103	ENSG00000048392	8	protein_coding
TGIF1	-0.126047	6.06043	0.0362299	ENSG00000177426	18	protein_coding
KCTD7	0.201408	4.78582	0.0362768	ENSG00000243335	7	protein_coding
NMU	-0.405551	2.61092	0.0362768	ENSG00000109255	4	protein_coding
ROMO1	0.133719	6.039	0.0362799	ENSG00000125995	20	protein_coding
SLC35E1	-0.102781	6.53284	0.0362844	ENSG00000127526	19	protein_coding
CLUH	-0.0940029	7.19114	0.0362878	ENSG00000132361	17	protein_coding
SBF1	0.0872452	7.28955	0.0364706	ENSG00000100241	22	protein_coding
PLXNC1	-0.558501	1.83303	0.0364886	ENSG00000136040	12	protein_coding
CHORDC1	0.167118	5.20882	0.0365172	ENSG00000110172	11	protein_coding
EIF1AD	-0.119417	6.03549	0.0365172	ENSG00000175376	11	protein_coding
UBC	-0.0540288	12.521	0.0365292	ENSG00000150991	12	protein_coding
CLPX	0.142247	5.61169	0.0365292	ENSG00000166855	15	protein_coding
PPIAP19	0.496812	2.11924	0.0365901	ENSG00000228169	10	processed_pseudogene
NPIPB10P	0.57671	1.41147	0.0365989	ENSG00000196796	16	unprocessed_pseudogene
ATP5MJ	0.166313	5.59786	0.0367559	ENSG00000156411	14	protein_coding
ZNF148	0.137704	5.72639	0.036764	ENSG00000163848	3	protein_coding
EXOC5	0.0930398	6.92805	0.036764	ENSG00000070367	14	protein_coding
KMT2E	-0.112462	6.30369	0.0369038	ENSG00000005483	7	protein_coding
FBXL4	0.22587	4.44028	0.0369369	ENSG00000112234	6	protein_coding
BMP2K	-0.193389	4.97341	0.0371208	ENSG00000138756	4	protein_coding
ZNF519	0.46267	2.25377	0.0372883	ENSG00000175322	18	protein_coding
SLC16A13	-0.37745	2.96323	0.0373862	ENSG00000174327	17	protein_coding
RPS20P14	0.493133	1.99947	0.0374131	ENSG00000223803	3	processed_pseudogene
PLEKHA2	-0.168884	5.36047	0.0374365	ENSG00000169499	8	protein_coding
HSPE1P4	0.505222	2.26013	0.0374365	ENSG00000258153	12	processed_pseudogene
BCL7B	0.125995	6.3009	0.0374365	ENSG00000106635	7	protein_coding
ARHGAP23	0.0909741	7.1068	0.037463	ENSG00000275832	17	protein_coding
HASPIN	-0.223336	4.55482	0.0377839	ENSG00000177602	17	protein_coding
MTCH1	0.0699321	9.56779	0.037848	ENSG00000137409	6	protein_coding
CA5B	0.280358	3.52018	0.0378596	ENSG00000169239	X	protein_coding
TMCO1	-0.120397	6.29451	0.0381127	ENSG00000143183	1	protein_coding
KNOP1	0.236812	4.40849	0.0381127	ENSG00000103550	16	protein_coding
ACIN1	0.07835	7.73353	0.0381127	ENSG00000100813	14	protein_coding
EIF3B	-0.0673727	8.77966	0.0381451	ENSG00000106263	7	protein_coding
CHST4	-0.597633	1.70629	0.0381451	ENSG00000140835	16	protein_coding
VEGFA	0.0713821	8.29943	0.0381531	ENSG00000112715	6	protein_coding
RBBP6	-0.111147	6.28482	0.0381531	ENSG00000122257	16	protein_coding
SMAD2	-0.113607	6.28686	0.0381972	ENSG00000175387	18	protein_coding
B3GAT3	0.143262	5.51124	0.0381972	ENSG00000149541	11	protein_coding
KIAA1755	-0.707612	0.826281	0.0381991	ENSG00000149633	20	protein_coding
ZNF727	0.54438	1.63383	0.0382853	ENSG00000214652	7	protein_coding
PRPF6	-0.086333	7.12747	0.0383595	ENSG00000101161	20	protein_coding
ARFIP1	-0.132656	5.78173	0.0385108	ENSG00000164144	4	protein_coding
NME4	-0.15791	5.24244	0.0386184	ENSG00000103202	16	protein_coding
GDI1	0.0835558	7.36172	0.0386255	ENSG00000203879	X	protein_coding
PREB	-0.107179	6.42377	0.0386255	ENSG00000138073	2	protein_coding
ITFG1	-0.151435	5.3767	0.0387985	ENSG00000129636	16	protein_coding
ZNF737	0.427346	2.67901	0.038901	ENSG00000237440	19	protein_coding
TPI1P3	0.570702	1.54472	0.038901	ENSG00000186743	6	processed_pseudogene
WDR77	-0.141218	5.47393	0.0389271	ENSG00000116455	1	protein_coding
FRMD5	0.156747	5.21859	0.0389739	ENSG00000171877	15	protein_coding
HMGN1P35	1.04372	0.0406281	0.0389744	ENSG00000172186	X	processed_pseudogene
ZNF480	0.217695	4.611	0.0389744	ENSG00000198464	19	protein_coding
RPS14	-0.0673878	9.26946	0.039048	ENSG00000164587	5	protein_coding
USP35	0.276465	3.5078	0.03909	ENSG00000118369	11	protein_coding
FANCB	0.257226	3.96242	0.03909	ENSG00000181544	X	protein_coding
ZNF93	0.28376	3.75819	0.0390944	ENSG00000184635	19	protein_coding
IMPA2	0.213256	4.40039	0.0391319	ENSG00000141401	18	protein_coding
RFTN1	-0.111661	6.20537	0.0391355	ENSG00000131378	3	protein_coding
PARP9	0.261132	3.77407	0.0392165	ENSG00000138496	3	protein_coding
NPL	1.05711	-0.391143	0.0392165	ENSG00000135838	1	protein_coding
ITM2C	0.109783	6.50177	0.0392165	ENSG00000135916	2	protein_coding
RTN3	-0.0773858	8.08528	0.0392165	ENSG00000133318	11	protein_coding
NUDT1	0.202558	4.37208	0.039237	ENSG00000106268	7	protein_coding
PDIA3P1	-0.144809	5.61636	0.0393618	ENSG00000180867	1	transcribed_processed_pseudogene
SNX12	0.0929189	6.89361	0.0394172	ENSG00000147164	X	protein_coding
NAPB	-0.293569	3.50566	0.0395294	ENSG00000125814	20	protein_coding
SPATS2L	0.0852158	7.69547	0.0395511	ENSG00000196141	2	protein_coding
SLC48A1	-0.461337	2.31482	0.0396213	ENSG00000211584	12	protein_coding
BMPR1A	0.128517	5.89881	0.039734	ENSG00000107779	10	protein_coding
SENP7	0.29273	3.77171	0.0397345	ENSG00000138468	3	protein_coding
ZWILCH	0.162285	5.60118	0.0397738	ENSG00000174442	15	protein_coding
NA	0.411217	2.74774	0.0399137	ENSG00000215835	1	processed_pseudogene
CCRL2	-0.185191	4.84592	0.0399137	ENSG00000121797	3	protein_coding
CASTOR2	0.220065	4.23571	0.0399137	ENSG00000274070	7	protein_coding
ZNF70	0.431261	2.15122	0.04012	ENSG00000187792	22	protein_coding
NCBP3	0.123518	6.12253	0.0401284	ENSG00000074356	17	protein_coding
MRPL57	-0.20466	4.76127	0.0401284	ENSG00000173141	13	protein_coding
SEMA5A	0.413285	2.63825	0.0401331	ENSG00000112902	5	protein_coding
CAD	-0.0792691	7.74053	0.0401934	ENSG00000084774	2	protein_coding
BLZF1	-0.167555	5.11027	0.0402155	ENSG00000117475	1	protein_coding
TBRG1	0.138813	5.60506	0.0402644	ENSG00000154144	11	protein_coding
AP4M1	0.21461	4.29872	0.0402644	ENSG00000221838	7	protein_coding
ENSA	-0.0805209	7.42223	0.040272	ENSG00000143420	1	protein_coding
NIPAL3	-0.118979	6.31955	0.040272	ENSG00000001461	1	protein_coding
XKR6	-0.487455	1.96065	0.040294	ENSG00000171044	8	protein_coding
MAP2K1	0.10477	6.4737	0.0403046	ENSG00000169032	15	protein_coding
B9D1	-0.446574	2.2432	0.0403815	ENSG00000108641	17	protein_coding
WDR3	-0.115399	6.13361	0.0403875	ENSG00000065183	1	protein_coding
ZDHHC17	0.180002	4.81167	0.0404031	ENSG00000186908	12	protein_coding
APBB1	0.196486	4.73589	0.0404031	ENSG00000166313	11	protein_coding
NHLRC3	-0.243272	4.09779	0.0404031	ENSG00000188811	13	protein_coding
MRPS7	-0.127401	6.03029	0.0404172	ENSG00000125445	17	protein_coding
RPSAP47	0.138529	6.16023	0.0404349	ENSG00000188856	8	processed_pseudogene
FKBP9	0.0861909	7.17339	0.0404573	ENSG00000122642	7	protein_coding
PTMAP2	0.191315	4.6406	0.0406608	ENSG00000197744	5	processed_pseudogene
COLGALT1	-0.0674838	8.20539	0.0406772	ENSG00000130309	19	protein_coding
MYL12BP1	0.782956	0.362654	0.040882	ENSG00000260490	15	processed_pseudogene
NUP93	-0.115159	6.18191	0.040905	ENSG00000102900	16	protein_coding
BEX2	-0.442025	2.14823	0.0409344	ENSG00000133134	X	protein_coding
PSMD1	-0.0819002	7.4871	0.0409849	ENSG00000173692	2	protein_coding
CLEC2B	0.7435	0.674713	0.0409849	ENSG00000110852	12	protein_coding
NA	0.553835	1.60899	0.0409849	ENSG00000279207	17	TEC
NA	0.47194	2.1746	0.0410875	ENSG00000231747	2	processed_pseudogene
NA	-0.699178	0.983642	0.0411085	ENSG00000288833	11	lncRNA
SVBP	0.234512	4.11208	0.0411085	ENSG00000177868	1	protein_coding
FAM136A	-0.108968	6.31995	0.0411423	ENSG00000035141	2	protein_coding
NA	0.660947	0.98369	0.0411619	ENSG00000263731	17	lncRNA
COMTD1	-0.252318	3.93227	0.0411619	ENSG00000165644	10	protein_coding
SESN3	0.575541	1.60076	0.0413122	ENSG00000149212	11	protein_coding
MRPS33	-0.183769	5.22117	0.0414685	ENSG00000090263	7	protein_coding
RNF125	0.744079	0.797207	0.0416784	ENSG00000101695	18	protein_coding
APRT	-0.129638	5.88405	0.0416902	ENSG00000198931	16	protein_coding
XAGE1A	0.0763031	7.84014	0.0416913	ENSG00000204379	X	protein_coding
GOLGA6L4	0.456021	2.40666	0.0417703	ENSG00000184206	15	protein_coding
KLC1	0.167104	4.94212	0.0417778	ENSG00000126214	14	protein_coding
PYGL	-0.094358	6.90519	0.0418289	ENSG00000100504	14	protein_coding
CSPG4P12	0.700932	0.752544	0.041852	ENSG00000259295	15	transcribed_unprocessed_pseudogene
NA	0.430978	2.21066	0.041852	ENSG00000228477	1	processed_pseudogene
PSD4	0.287101	3.45023	0.0419039	ENSG00000125637	2	protein_coding
B3GNT3	-0.568826	1.3068	0.0419235	ENSG00000179913	19	protein_coding
GLUL	0.100747	6.82226	0.0420899	ENSG00000135821	1	protein_coding
NWD1	0.585666	1.53164	0.0421421	ENSG00000188039	19	protein_coding
WDR37	0.139185	5.47229	0.0421421	ENSG00000047056	10	protein_coding
C1orf109	-0.205282	4.80859	0.0424072	ENSG00000116922	1	protein_coding
LINC01605	-0.521022	1.90696	0.0424072	ENSG00000253414	8	lncRNA
ATAD3B	-0.137143	5.56654	0.0424072	ENSG00000160072	1	protein_coding
SCART1	0.935032	-0.062539	0.0424241	ENSG00000214279	10	protein_coding
NEU3	-0.205295	4.63621	0.042445	ENSG00000162139	11	protein_coding
NA	0.941339	0.0532094	0.0425019	ENSG00000241352	12	processed_pseudogene
MGAT1	-0.0820441	7.55774	0.0425379	ENSG00000131446	5	protein_coding
NFIA	-0.222051	4.22039	0.0426387	ENSG00000162599	1	protein_coding
SOWAHC	-0.154604	5.26858	0.0426582	ENSG00000198142	2	protein_coding
CTBP1	0.0884382	7.09795	0.0426582	ENSG00000159692	4	protein_coding
AGO1	0.129531	5.76664	0.0426582	ENSG00000092847	1	protein_coding
SUPT5H	-0.0880262	7.58018	0.0426582	ENSG00000196235	19	protein_coding
NUP214	-0.100784	6.57853	0.0427171	ENSG00000126883	9	protein_coding
PLCD3	-0.104008	6.55189	0.0428224	ENSG00000161714	17	protein_coding
FMO5	-0.800553	0.51334	0.0429613	ENSG00000131781	1	protein_coding
NPM1P21	0.629161	1.29124	0.0429658	ENSG00000248578	8	processed_pseudogene
NA	1.08555	-0.374543	0.0429957	ENSG00000278922	16	TEC
RNASEH2C	-0.131821	5.88778	0.043068	ENSG00000172922	11	protein_coding
NA	-1.00645	-0.262788	0.043088	ENSG00000231811	6	lncRNA
CARS2	-0.147977	5.53854	0.0431467	ENSG00000134905	13	protein_coding
NA	-0.604299	1.35286	0.0431467	ENSG00000285108	8	lncRNA
PSME3	-0.0826865	8.00097	0.0432056	ENSG00000131467	17	protein_coding
KNL1	-0.102765	6.54893	0.0432272	ENSG00000137812	15	protein_coding
NEK9	0.161787	5.24994	0.0432315	ENSG00000119638	14	protein_coding
EYA4	0.562338	1.49543	0.0432315	ENSG00000112319	6	protein_coding
DEXI	-0.3255	3.05494	0.0432315	ENSG00000182108	16	protein_coding
ZFP69	0.464388	2.23022	0.0432538	ENSG00000187815	1	protein_coding
MIB1	0.0948384	7.01145	0.0432983	ENSG00000101752	18	protein_coding
ZFP62	0.254788	3.76871	0.0432983	ENSG00000196670	5	protein_coding
OBSL1	0.121899	6.05788	0.043377	ENSG00000124006	2	protein_coding
ESRP2	-0.46837	2.17668	0.0434648	ENSG00000103067	16	protein_coding
ROCK1	0.0894587	7.04018	0.043537	ENSG00000067900	18	protein_coding
PRKCI	0.121312	6.59554	0.0435596	ENSG00000163558	3	protein_coding
PHF14	0.157724	5.49507	0.0435722	ENSG00000106443	7	protein_coding
MRM3	-0.210246	4.71023	0.0436756	ENSG00000171861	17	protein_coding
REEP2	0.318253	3.34611	0.0437496	ENSG00000132563	5	protein_coding
SPTBN5	0.420086	2.52276	0.0438557	ENSG00000137877	15	protein_coding
FAM83A	-0.41926	2.24054	0.0439384	ENSG00000147689	8	protein_coding
TRMO	-0.244276	3.79842	0.0441335	ENSG00000136932	9	protein_coding
MORF4L1P1	0.155081	5.38405	0.0441695	ENSG00000218283	1	processed_pseudogene
PTGES2	-0.135949	6.10729	0.0441695	ENSG00000148334	9	protein_coding
ZNF615	0.36695	2.70454	0.0441758	ENSG00000197619	19	protein_coding
RPS12	-0.0617243	8.85719	0.0442968	ENSG00000112306	6	protein_coding
ISCU	-0.117082	5.95501	0.0442999	ENSG00000136003	12	protein_coding
RPL24P8	-0.471905	1.86199	0.0443406	ENSG00000236801	9	processed_pseudogene
RACGAP1	-0.0899141	7.47509	0.0444448	ENSG00000161800	12	protein_coding
CLIP1	-0.0929194	7.0171	0.0444448	ENSG00000130779	12	protein_coding
MIEF1	-0.123243	5.88092	0.0444448	ENSG00000100335	22	protein_coding
ARSK	0.252825	3.67495	0.0444658	ENSG00000164291	5	protein_coding
ZNF253	0.428417	2.37983	0.0444975	ENSG00000256771	19	protein_coding
PHLDB3	-0.480704	2.25595	0.0444975	ENSG00000176531	19	protein_coding
RPS26P28	0.536632	1.80126	0.0445108	ENSG00000243538	5	processed_pseudogene
XAGE1B	0.0748545	7.84338	0.0446014	ENSG00000204382	X	protein_coding
SHANK3	0.220506	4.22163	0.0446678	ENSG00000251322	22	protein_coding
EIF2A	-0.113943	6.28559	0.0447235	ENSG00000144895	3	protein_coding
PUSL1	-0.219412	4.07397	0.0447904	ENSG00000169972	1	protein_coding
RRP36	0.0902626	6.99113	0.0448247	ENSG00000124541	6	protein_coding
ANKRD63	1.14558	-0.688012	0.0449288	ENSG00000230778	15	protein_coding
IFT172	0.197715	4.60766	0.0449662	ENSG00000138002	2	protein_coding
IRAK4	0.250885	3.959	0.045016	ENSG00000198001	12	protein_coding
PDGFB	-0.825258	0.227	0.0451537	ENSG00000100311	22	protein_coding
PIK3C2B	0.339191	2.89684	0.0452088	ENSG00000133056	1	protein_coding
PELI1	-0.291077	3.42901	0.0452588	ENSG00000197329	2	protein_coding
FOSL1P1	1.00166	-0.0227636	0.0453435	ENSG00000248394	4	processed_pseudogene
ACAD10	0.32184	3.45307	0.0454312	ENSG00000111271	12	protein_coding
OBI1	0.278522	3.44626	0.0454472	ENSG00000152193	13	protein_coding
DROSHA	0.0989181	6.63508	0.0455373	ENSG00000113360	5	protein_coding
TAF9B	0.155142	5.2648	0.0456215	ENSG00000187325	X	protein_coding
COX10-DT	0.33316	2.87445	0.0456775	ENSG00000236088	17	lncRNA
AKAP5	0.474587	1.93409	0.0457193	ENSG00000179841	14	protein_coding
NA	0.284468	3.42376	0.0457324	ENSG00000291003	15	lncRNA
TTLL4	-0.179681	4.66043	0.045848	ENSG00000135912	2	protein_coding
SDHB	-0.1286	5.74939	0.0458948	ENSG00000117118	1	protein_coding
RPL12P41	1.10438	-0.647425	0.0458948	ENSG00000269637	19	processed_pseudogene
TMEM63A	-0.107327	6.49013	0.0458948	ENSG00000196187	1	protein_coding
TP53INP1	0.224789	4.011	0.0458997	ENSG00000164938	8	protein_coding
KLRC2	-1.17663	-0.532133	0.0459964	ENSG00000205809	12	protein_coding
THAP2	0.706991	0.674703	0.0460003	ENSG00000173451	12	protein_coding
PELO	-0.118858	5.89931	0.0460963	ENSG00000152684	5	protein_coding
AAR2	-0.115092	6.04911	0.0461327	ENSG00000131043	20	protein_coding
DDIAS	-0.170724	5.0392	0.0461532	ENSG00000165490	11	protein_coding
SLC25A45	-0.549304	1.67808	0.0463062	ENSG00000162241	11	protein_coding
CLK3	0.144818	5.27592	0.0464554	ENSG00000179335	15	protein_coding
YPEL5	0.106623	6.30354	0.0464957	ENSG00000119801	2	protein_coding
NOD1	0.317899	2.94276	0.0464957	ENSG00000106100	7	protein_coding
ILF2	0.0745861	7.98366	0.0465037	ENSG00000143621	1	protein_coding
MED1	-0.0976775	6.92362	0.0465054	ENSG00000125686	17	protein_coding
TMEM33	-0.113471	6.29213	0.046531	ENSG00000109133	4	protein_coding
STX2	0.151573	5.31177	0.046531	ENSG00000111450	12	protein_coding
ADGRV1	0.39466	2.46545	0.046577	ENSG00000164199	5	protein_coding
KIFC1	-0.0790801	7.90133	0.046577	ENSG00000237649	6	protein_coding
NXPE3	0.113632	6.18319	0.0465797	ENSG00000144815	3	protein_coding
TAF1D	-0.115364	6.44538	0.0465803	ENSG00000166012	11	protein_coding
COL13A1	0.0971475	7.31646	0.04671	ENSG00000197467	10	protein_coding
BISPR	-0.407848	2.56245	0.0467239	ENSG00000282851	19	lncRNA
TCTA	-0.156669	5.09697	0.0467397	ENSG00000145022	3	protein_coding
TOMM34	0.0897097	6.92791	0.0467528	ENSG00000025772	20	protein_coding
NA	1.00106	-0.145018	0.0468946	ENSG00000235386	1	unprocessed_pseudogene
AFG3L2	-0.10623	6.68723	0.0469438	ENSG00000141385	18	protein_coding
TNPO2	-0.0804415	7.30804	0.0469681	ENSG00000105576	19	protein_coding
MOB4	0.171655	5.08786	0.0470001	ENSG00000115540	2	protein_coding
DDX6	-0.0758956	7.83642	0.0470246	ENSG00000110367	11	protein_coding
CHN1	0.162201	4.94605	0.0470246	ENSG00000128656	2	protein_coding
TKT	-0.0592685	9.13287	0.0470246	ENSG00000163931	3	protein_coding
VPS13D	0.154221	5.50015	0.0470246	ENSG00000048707	1	protein_coding
SLC25A30	0.172072	4.9587	0.0470771	ENSG00000174032	13	protein_coding
SATB1	0.27265	3.56441	0.0470771	ENSG00000182568	3	protein_coding
WDTC1	-0.112148	6.1849	0.0470771	ENSG00000142784	1	protein_coding
RFLNA	-0.761268	0.440104	0.0471203	ENSG00000178882	12	protein_coding
DARS1	-0.0834663	7.19926	0.0471909	ENSG00000115866	2	protein_coding
LEPROT	-0.108793	6.4566	0.0472021	ENSG00000213625	1	protein_coding
RBKS	-0.441148	2.05591	0.04722	ENSG00000171174	2	protein_coding
CRK	-0.0898229	7.21804	0.047246	ENSG00000167193	17	protein_coding
CHAC1	-0.243907	3.76975	0.047246	ENSG00000128965	15	protein_coding
TCOF1	-0.0782223	7.60273	0.047264	ENSG00000070814	5	protein_coding
RTF2	0.0915551	7.05967	0.047264	ENSG00000022277	20	protein_coding
TOMM7	-0.139062	6.03094	0.0472753	ENSG00000196683	7	protein_coding
SYNGAP1	0.222418	4.02465	0.0473407	ENSG00000197283	6	protein_coding
LINC02615	-0.846255	0.411266	0.0474102	ENSG00000251432	4	lncRNA
TMEM185B	-0.134222	5.84005	0.0475397	ENSG00000226479	2	protein_coding
POLR2C	-0.119146	6.00075	0.0475403	ENSG00000102978	16	protein_coding
NSF	-0.115331	6.15444	0.0475607	ENSG00000073969	17	protein_coding
H2BC12	-0.156688	5.01568	0.0475607	ENSG00000197903	6	protein_coding
PXK	-0.111096	6.14422	0.0475749	ENSG00000168297	3	protein_coding
NIFK	-0.159015	5.43395	0.0476013	ENSG00000155438	2	protein_coding
NA	-0.43866	2.15955	0.0476252	ENSG00000230615	1	lncRNA
MIR1915HG	0.424383	2.15394	0.0477024	ENSG00000204682	10	lncRNA
SPDYE9	-0.470182	1.91072	0.0478082	ENSG00000262461	7	protein_coding
SPDYE8	-0.49736	1.77153	0.0478244	ENSG00000273520	7	protein_coding
TBC1D9	0.123714	5.97868	0.047877	ENSG00000109436	4	protein_coding
RPS27AP1	0.59757	1.28615	0.0479667	ENSG00000242692	17	processed_pseudogene
UQCC2	0.149099	5.5891	0.0479667	ENSG00000137288	6	protein_coding
C1orf35	0.177623	4.70374	0.0479667	ENSG00000143793	1	protein_coding
P3H4	0.285769	3.54325	0.0480206	ENSG00000141696	17	protein_coding
RBM5	-0.128808	5.80307	0.0480307	ENSG00000003756	3	protein_coding
ACACB	0.260777	3.80345	0.0480508	ENSG00000076555	12	protein_coding
FLNC	0.0638058	8.8104	0.0481018	ENSG00000128591	7	protein_coding
B3GALNT1	0.179557	4.9117	0.048108	ENSG00000169255	3	protein_coding
SCP2	0.111849	6.22433	0.0483313	ENSG00000116171	1	protein_coding
ZNF841	-0.245592	4.16014	0.0483416	ENSG00000197608	19	protein_coding
FBL	-0.072109	7.83771	0.0483416	ENSG00000105202	19	protein_coding
DDIT4	-0.0962317	7.2537	0.0483723	ENSG00000168209	10	protein_coding
PLEKHM1	-0.127157	5.79317	0.0483723	ENSG00000225190	17	protein_coding
ULBP2	-0.250557	3.91489	0.0483723	ENSG00000131015	6	protein_coding
PDGFRB	0.378899	3.4524	0.0483723	ENSG00000113721	5	protein_coding
CLTB	-0.0813627	7.37813	0.0484583	ENSG00000175416	5	protein_coding
RPL17P34	0.625644	1.02804	0.0485458	ENSG00000213432	10	processed_pseudogene
ADGRG6	-0.123342	5.79624	0.0485458	ENSG00000112414	6	protein_coding
RPL12	-0.056452	9.11578	0.0485608	ENSG00000197958	9	protein_coding
ATM	-0.106128	6.56291	0.0485838	ENSG00000149311	11	protein_coding
CYBRD1	-0.0781246	7.4842	0.0485937	ENSG00000071967	2	protein_coding
OTUD5	0.130439	5.91359	0.0486461	ENSG00000068308	X	protein_coding
ITPR1	0.245509	3.67037	0.0486996	ENSG00000150995	3	protein_coding
APOOL	-0.169024	4.9897	0.0486996	ENSG00000155008	X	protein_coding
IKZF4	0.365156	2.75654	0.0488734	ENSG00000123411	12	protein_coding
ZNF787	-0.144522	5.46853	0.0488782	ENSG00000142409	19	protein_coding
PPP1CC	-0.0710752	8.12584	0.0488782	ENSG00000186298	12	protein_coding
NA	0.245056	3.85589	0.0488782	ENSG00000290846	2	lncRNA
KISS1	-0.632931	1.16547	0.0489384	ENSG00000170498	1	protein_coding
TCAIM	-0.15755	5.01209	0.0489384	ENSG00000179152	3	protein_coding
LETM2	-0.425761	2.19907	0.0489384	ENSG00000165046	8	protein_coding
ERICH1	0.256738	3.57923	0.0489498	ENSG00000104714	8	protein_coding
RHBDL2	-0.346322	3.02369	0.0489498	ENSG00000158315	1	protein_coding
GJB3	-0.446694	1.99991	0.0489498	ENSG00000188910	1	protein_coding
IFIT2	-0.179614	5.12034	0.0489699	ENSG00000119922	10	protein_coding
FTH1P7	-0.149449	5.62282	0.0489699	ENSG00000232187	13	processed_pseudogene
NA	0.451198	2.25489	0.0490648	ENSG00000219470	6	processed_pseudogene
SH3GLB1	0.0820914	7.30357	0.0490823	ENSG00000097033	1	protein_coding
RHOG	-0.146281	5.77739	0.0491926	ENSG00000177105	11	protein_coding
MTCO2P12	-0.173918	5.80176	0.0492092	ENSG00000229344	1	unprocessed_pseudogene
CDHR2	0.920958	0.548959	0.049214	ENSG00000074276	5	protein_coding
PHLDA2	0.114394	6.09374	0.049231	ENSG00000181649	11	protein_coding
ESCO2	-0.158468	5.12435	0.0492335	ENSG00000171320	8	protein_coding
ATAD1	0.138442	5.97523	0.0492335	ENSG00000138138	10	protein_coding
NA	0.312402	3.11842	0.0492588	ENSG00000213280	7	processed_pseudogene
EXOC1	0.164372	5.18405	0.0492588	ENSG00000090989	4	protein_coding
CFAP36	0.178513	5.10138	0.0492588	ENSG00000163001	2	protein_coding
TMEM150C	0.635942	1.06513	0.0492989	ENSG00000249242	4	protein_coding
RECQL4	-0.103814	6.4228	0.0493133	ENSG00000160957	8	protein_coding
NA	0.676802	1.19359	0.0493133	ENSG00000277879	10	lncRNA
PFN1	-0.0496443	10.4464	0.0493133	ENSG00000108518	17	protein_coding
DNM2	-0.0728944	7.85963	0.0493334	ENSG00000079805	19	protein_coding
EPDR1	0.158363	5.1246	0.0493615	ENSG00000086289	7	protein_coding
UPF1	-0.0780516	7.51652	0.0494385	ENSG00000005007	19	protein_coding
IKBKB	-0.154913	5.66935	0.0494484	ENSG00000104365	8	protein_coding
SNRNP27	0.219301	4.48577	0.0494807	ENSG00000124380	2	protein_coding
ARHGEF34P	-0.181234	4.77042	0.0495006	ENSG00000204959	7	unprocessed_pseudogene
ACTR1B	-0.0840264	7.08109	0.0495006	ENSG00000115073	2	protein_coding
CLCN4	0.142855	5.62421	0.0495155	ENSG00000073464	X	protein_coding
WARS2	-0.222688	4.19517	0.0496136	ENSG00000116874	1	protein_coding
PRR36	0.775837	0.411546	0.0496267	ENSG00000183248	19	protein_coding
CLEC2D	0.309494	3.24849	0.0497615	ENSG00000069493	12	protein_coding
DUSP10	-0.133122	5.61904	0.0497615	ENSG00000143507	1	protein_coding
LINC00641	0.617727	1.1881	0.0497938	ENSG00000258441	14	lncRNA
LDLRAD3	0.150472	5.2617	0.0499327	ENSG00000179241	11	protein_coding
TRIM47	-0.157991	5.14975	0.0499816	ENSG00000132481	17	protein_coding
DGKZ	0.0930737	6.90986	0.0500064	ENSG00000149091	11	protein_coding
HMBS	-0.117568	5.91126	0.0500161	ENSG00000256269	11	protein_coding
B3GNT4	-0.890501	0.171256	0.0500318	ENSG00000176383	12	protein_coding
SMARCD3	0.372034	2.88909	0.0500817	ENSG00000082014	7	protein_coding
HRAS	0.105673	6.51359	0.0500817	ENSG00000174775	11	protein_coding
ATF6B	-0.0827145	7.14538	0.0500817	ENSG00000213676	6	protein_coding
DUT	0.114061	6.48263	0.0501397	ENSG00000128951	15	protein_coding
DHRS3	-1.06568	-0.374653	0.0501773	ENSG00000162496	1	protein_coding
ZNF248	0.237184	3.73433	0.0501907	ENSG00000198105	10	protein_coding
SNRPF	0.121293	5.82404	0.0501907	ENSG00000139343	12	protein_coding
NGFR	-0.0940361	6.92557	0.0502406	ENSG00000064300	17	protein_coding
NA	0.417167	2.49975	0.0502406	ENSG00000291210	15	lncRNA
TMEM177	-0.277934	3.49212	0.0502406	ENSG00000144120	2	protein_coding
MRPL14	-0.0838665	7.10331	0.0503028	ENSG00000180992	6	protein_coding
NDUFAF2	-0.129136	5.71705	0.0503137	ENSG00000164182	5	protein_coding
NA	0.513572	1.71393	0.0503608	ENSG00000232952	1	processed_pseudogene
SENP6	0.105592	6.54446	0.0503807	ENSG00000112701	6	protein_coding
SLC9A1	-0.152612	5.34592	0.050382	ENSG00000090020	1	protein_coding
PATL2	-0.800321	0.608587	0.0504271	ENSG00000229474	15	protein_coding
NOC3L	-0.136356	5.72253	0.0504379	ENSG00000173145	10	protein_coding
HIF1A	-0.0637273	8.35871	0.0504788	ENSG00000100644	14	protein_coding
SLC25A1	-0.110789	6.25611	0.0505532	ENSG00000100075	22	protein_coding
HNRNPF	-0.0609698	8.6904	0.0505852	ENSG00000169813	10	protein_coding
METAP1	0.113157	6.10866	0.0506404	ENSG00000164024	4	protein_coding
MTERF2	0.401031	2.52694	0.0506579	ENSG00000120832	12	protein_coding
TAGLN	0.480288	2.18587	0.0507546	ENSG00000149591	11	protein_coding
PUF60	-0.0880727	7.19697	0.0507546	ENSG00000179950	8	protein_coding
OGA	0.0814893	7.2955	0.0507546	ENSG00000198408	10	protein_coding
RNF220	-0.108258	6.22372	0.0507546	ENSG00000187147	1	protein_coding
IGF2BP2	-0.103638	6.55108	0.0507546	ENSG00000073792	3	protein_coding
ERBB2	0.112256	6.48299	0.0507561	ENSG00000141736	17	protein_coding
CDK19	0.183374	4.85931	0.0508173	ENSG00000155111	6	protein_coding
LHX6	0.468775	1.9312	0.0508787	ENSG00000106852	9	protein_coding
EEF1E1	0.204178	4.20164	0.0509618	ENSG00000124802	6	protein_coding
NA	-1.02845	-0.116733	0.0510306	ENSG00000260810	14	lncRNA
SUN2	-0.093005	6.71805	0.0510306	ENSG00000100242	22	protein_coding
WSB1	-0.121022	6.0244	0.0510306	ENSG00000109046	17	protein_coding
SLC25A44	-0.16073	5.59423	0.0510704	ENSG00000160785	1	protein_coding
SPTY2D1	-0.140805	5.38571	0.0510873	ENSG00000179119	11	protein_coding
ZNF669	0.314029	2.9292	0.0512213	ENSG00000188295	1	protein_coding
DNM1L	0.0994008	6.70052	0.0513981	ENSG00000087470	12	protein_coding
SYPL2	0.555882	1.41182	0.0513981	ENSG00000143028	1	protein_coding
RAD1	0.113708	6.10199	0.0514105	ENSG00000113456	5	protein_coding
PCNX2	0.214486	4.15268	0.0515225	ENSG00000135749	1	protein_coding
SLC25A36	0.145003	5.3282	0.0516246	ENSG00000114120	3	protein_coding
MTREX	-0.142535	5.45726	0.0516246	ENSG00000039123	5	protein_coding
RIMS3	0.276435	3.52256	0.0516246	ENSG00000117016	1	protein_coding
JRK	-0.15207	5.21917	0.0516246	ENSG00000234616	8	protein_coding
SLC25A5	-0.0592356	9.11592	0.0516364	ENSG00000005022	X	protein_coding
GOLGA6L17P	0.743969	0.737176	0.0516812	ENSG00000277741	15	transcribed_unprocessed_pseudogene
HLA-J	-0.728554	0.566414	0.0516812	ENSG00000204622	6	transcribed_unprocessed_pseudogene
APIP	0.155384	5.29885	0.0516812	ENSG00000149089	11	protein_coding
RAP2B	0.117662	6.33953	0.05169	ENSG00000181467	3	protein_coding
ZNF670	-0.372342	2.49068	0.0518261	ENSG00000277462	1	protein_coding
TOM1	-0.174815	4.73314	0.0518529	ENSG00000100284	22	protein_coding
SLFN11	0.778915	0.737083	0.0518623	ENSG00000172716	17	protein_coding
RPL4P3	0.687495	0.745063	0.0519151	ENSG00000230364	1	processed_pseudogene
PDLIM4	-0.141152	5.40013	0.0520029	ENSG00000131435	5	protein_coding
ZNF266	-0.141483	5.30016	0.0520812	ENSG00000174652	19	protein_coding
TLK1	-0.0989644	6.44245	0.0520901	ENSG00000198586	2	protein_coding
PITPNB	-0.0922121	6.88567	0.0521129	ENSG00000180957	22	protein_coding
AGO2	-0.119689	6.47763	0.0521529	ENSG00000123908	8	protein_coding
SLC38A10	-0.11197	6.19548	0.0521599	ENSG00000157637	17	protein_coding
MCU	0.143428	5.2707	0.0522445	ENSG00000156026	10	protein_coding
DDN	-0.879413	0.0280722	0.0522561	ENSG00000181418	12	protein_coding
MAPK8	0.118953	5.86808	0.052319	ENSG00000107643	10	protein_coding
SQOR	-0.240406	3.83159	0.0523924	ENSG00000137767	15	protein_coding
RNF168	-0.120807	5.87209	0.0525313	ENSG00000163961	3	protein_coding
NME2P1	0.381062	2.44261	0.0526744	ENSG00000123009	12	processed_pseudogene
PXMP2	0.276618	3.39017	0.0527711	ENSG00000176894	12	protein_coding
RUVBL1	-0.11322	6.13567	0.0528386	ENSG00000175792	3	protein_coding
CYP1A1	0.542821	1.39234	0.0529148	ENSG00000140465	15	protein_coding
TMED2	-0.0701261	8.00704	0.0529148	ENSG00000086598	12	protein_coding
PPP1R14BP2	0.522544	1.69024	0.0529241	ENSG00000213082	2	processed_pseudogene
GNB1	0.0632768	8.72028	0.0529719	ENSG00000078369	1	protein_coding
SHOX2	0.2346	3.79653	0.0529851	ENSG00000168779	3	protein_coding
PPP1R3C	-0.53541	1.77444	0.0529995	ENSG00000119938	10	protein_coding
PFKFB2	-0.18724	4.58141	0.0530671	ENSG00000123836	1	protein_coding
RPLP0P2	1.10592	0.532029	0.0531019	ENSG00000243742	11	transcribed_processed_pseudogene
SARS1	-0.0647152	8.15593	0.0531161	ENSG00000031698	1	protein_coding
DOCK7	0.0930053	6.74613	0.0531882	ENSG00000116641	1	protein_coding
SLC44A2	-0.0784449	7.50008	0.0533863	ENSG00000129353	19	protein_coding
VPS29	0.10602	6.56015	0.0534549	ENSG00000111237	12	protein_coding
RPS3AP26	-0.0904312	7.87481	0.0539845	ENSG00000214389	7	processed_pseudogene
WASH9P	0.133438	5.77354	0.0539845	ENSG00000279457	1	unprocessed_pseudogene
SRSF2	-0.0850752	7.36297	0.0539845	ENSG00000161547	17	protein_coding
CCDC124	-0.116918	6.82329	0.0540127	ENSG00000007080	19	protein_coding
KDM2B	0.153544	5.3716	0.054019	ENSG00000089094	12	protein_coding
P4HA1	-0.120651	5.97097	0.054086	ENSG00000122884	10	protein_coding
POLR2K	0.128122	5.68148	0.0541371	ENSG00000147669	8	protein_coding
DENND1B	0.216301	4.11378	0.0541827	ENSG00000213047	1	protein_coding
ARFGEF2	-0.0746623	7.51082	0.0541964	ENSG00000124198	20	protein_coding
PYROXD2	0.366956	2.81221	0.0542546	ENSG00000119943	10	protein_coding
SLC16A1	-0.587559	1.23804	0.0542546	ENSG00000155380	1	protein_coding
MRGBP	0.1137	6.20192	0.0542546	ENSG00000101189	20	protein_coding
PRDX6	-0.0743612	7.72472	0.054294	ENSG00000117592	1	protein_coding
MUC20-OT1	0.247467	3.82726	0.0543195	ENSG00000242086	3	lncRNA
NAIPP4	0.394459	2.6275	0.0543527	ENSG00000251634	5	unprocessed_pseudogene
NUCB2	-0.0947408	6.52757	0.0543542	ENSG00000070081	11	protein_coding
DDX24	-0.0881542	7.38724	0.0543774	ENSG00000089737	14	protein_coding
IPO7	-0.0601347	8.71172	0.0543804	ENSG00000205339	11	protein_coding
PIGFP1	1.02739	-0.357863	0.0544806	ENSG00000253869	5	processed_pseudogene
IPMK	-0.17906	4.74493	0.0545583	ENSG00000151151	10	protein_coding
GCN1	-0.0666453	8.16761	0.0546419	ENSG00000089154	12	protein_coding
DCAF13	0.137144	5.52447	0.0549957	ENSG00000164934	8	protein_coding
KCNAB3	0.707252	0.674682	0.0551055	ENSG00000170049	17	protein_coding
WLS	0.11051	6.18974	0.0551109	ENSG00000116729	1	protein_coding
GOLM2	-0.103777	6.56212	0.0551109	ENSG00000166734	15	protein_coding
LRIF1	-0.205401	4.3273	0.0551333	ENSG00000121931	1	protein_coding
USP46	0.180343	4.86505	0.0551391	ENSG00000109189	4	protein_coding
DPY19L3	0.181571	4.79524	0.0551618	ENSG00000178904	19	protein_coding
GPR15	-0.497762	1.53573	0.0552292	ENSG00000154165	3	protein_coding
NBPF11	0.097351	6.75459	0.055269	ENSG00000263956	1	protein_coding
SPAG9	-0.0910161	7.21025	0.0554805	ENSG00000008294	17	protein_coding
NPM1P24	0.278501	3.27297	0.0554805	ENSG00000215086	10	processed_pseudogene
DBNDD1	0.355095	2.5069	0.0554998	ENSG00000003249	16	protein_coding
ACOXL	-0.581713	1.49597	0.0555725	ENSG00000153093	2	protein_coding
FLNA	0.0416985	11.9142	0.0556976	ENSG00000196924	X	protein_coding
NFKBIB	-0.194766	4.61657	0.0556976	ENSG00000104825	19	protein_coding
IFNLR1	-0.411614	2.17154	0.0558927	ENSG00000185436	1	protein_coding
VCP	-0.0604927	9.0005	0.0558988	ENSG00000165280	9	protein_coding
LRRFIP2	-0.104886	6.23749	0.0559018	ENSG00000093167	3	protein_coding
NBPF14	-0.099138	8.17749	0.055911	ENSG00000270629	1	protein_coding
NA	0.764427	0.430637	0.055911	ENSG00000234513	7	processed_pseudogene
HMBOX1	0.301981	3.04877	0.0559429	ENSG00000147421	8	protein_coding
LHFPL2	-0.104511	6.19432	0.0560382	ENSG00000145685	5	protein_coding
FNDC3A	0.119669	6.19509	0.0561028	ENSG00000102531	13	protein_coding
NKTR	0.116606	6.23512	0.0561712	ENSG00000114857	3	protein_coding
GSDMD	-0.129586	5.47681	0.0563311	ENSG00000104518	8	protein_coding
CTSO	-0.385458	2.47705	0.0563311	ENSG00000256043	4	protein_coding
LINC03033	-0.317364	3.10162	0.0564418	ENSG00000232774	14	lncRNA
LPCAT3	-0.303755	3.27156	0.0565563	ENSG00000111684	12	protein_coding
C12orf76	-0.435323	2.07448	0.0565618	ENSG00000174456	12	protein_coding
FASTKD2	-0.160524	5.04302	0.0565702	ENSG00000118246	2	protein_coding
NA	0.635562	0.883238	0.0566225	ENSG00000257307	14	processed_pseudogene
NA	-0.663026	0.910727	0.0566475	ENSG00000260121	16	lncRNA
TBL2	-0.131184	5.88704	0.0566589	ENSG00000106638	7	protein_coding
ETS2	-0.114276	6.32562	0.0566635	ENSG00000157557	21	protein_coding
PCK2	-0.125192	5.92862	0.0566635	ENSG00000100889	14	protein_coding
AFF1	-0.113086	6.27324	0.0566967	ENSG00000172493	4	protein_coding
XPNPEP3	-0.261736	3.58842	0.0567926	ENSG00000196236	22	protein_coding
NFU1	0.152681	5.28272	0.0569397	ENSG00000169599	2	protein_coding
NA	0.530028	1.47759	0.0569397	ENSG00000243517	12	processed_pseudogene
CFL2	-0.121308	5.7406	0.0569681	ENSG00000165410	14	protein_coding
CBY1	0.259727	3.73265	0.0569681	ENSG00000100211	22	protein_coding
ANKRD16	0.292942	3.239	0.0570543	ENSG00000134461	10	protein_coding
SORBS1	-0.80019	0.698509	0.0570733	ENSG00000095637	10	protein_coding
TRPC3	0.834976	0.280795	0.057134	ENSG00000138741	4	protein_coding
INTS8	0.149311	5.16468	0.057156	ENSG00000164941	8	protein_coding
MAP4K2	-0.160982	4.84439	0.0571665	ENSG00000168067	11	protein_coding
NA	0.613634	1.44423	0.0571665	ENSG00000279059	17	TEC
GALNT7	-0.115403	6.32151	0.0571771	ENSG00000109586	4	protein_coding
LRRC1	0.194419	4.64163	0.0571771	ENSG00000137269	6	protein_coding
SLC22A3	-0.388709	2.28598	0.0572533	ENSG00000146477	6	protein_coding
DUSP7	-0.125775	5.86113	0.0573968	ENSG00000164086	3	protein_coding
PRRC2B	0.0745681	7.59153	0.0574817	ENSG00000288701	9	protein_coding
LAMP3	-0.778722	0.259481	0.05753	ENSG00000078081	3	protein_coding
ZNF790	0.377032	2.36269	0.05753	ENSG00000197863	19	protein_coding
GPAT3	0.116837	6.07841	0.0576246	ENSG00000138678	4	protein_coding
RAPGEF6	-0.251228	3.58442	0.0576665	ENSG00000158987	5	protein_coding
TENT5A	-0.269557	3.45976	0.057712	ENSG00000112773	6	protein_coding
UQCRB	0.0967491	6.75294	0.057712	ENSG00000156467	8	protein_coding
DNAJC21	0.10903	6.31365	0.057712	ENSG00000168724	5	protein_coding
RPL26P19	0.0950717	6.55388	0.0577212	ENSG00000226221	5	processed_pseudogene
SBDS	-0.088052	6.89666	0.0578202	ENSG00000126524	7	protein_coding
AURKB	-0.0906526	6.69239	0.0578692	ENSG00000178999	17	protein_coding
CLK1	0.146711	5.16358	0.0578692	ENSG00000013441	2	protein_coding
SWAP70	0.0819612	7.02635	0.057897	ENSG00000133789	11	protein_coding
PPP1R12A-AS1	-0.623889	0.99001	0.0579617	ENSG00000257557	12	lncRNA
SLC39A3	-0.16914	4.7145	0.0579748	ENSG00000141873	19	protein_coding
HSPBAP1	0.349502	2.78626	0.0579748	ENSG00000169087	3	protein_coding
HSD17B8	-0.415727	2.27037	0.0579748	ENSG00000204228	6	protein_coding
SUSD3	-0.294717	3.26351	0.0579748	ENSG00000157303	9	protein_coding
ETNK1	0.195134	4.38742	0.0579748	ENSG00000139163	12	protein_coding
NA	-0.121521	5.68625	0.0580532	ENSG00000277991	21	lncRNA
CYB5R1	-0.141775	5.68436	0.0582992	ENSG00000159348	1	protein_coding
RBM39P1	1.08533	-0.374473	0.0583536	ENSG00000214019	X	processed_pseudogene
F2R	0.137975	5.81311	0.0583536	ENSG00000181104	5	protein_coding
CCDC126	0.378529	2.84802	0.0583843	ENSG00000169193	7	protein_coding
NA	0.664728	0.789888	0.0583843	ENSG00000238279	1	lncRNA
ZBTB33	0.122103	5.68583	0.0583843	ENSG00000177485	X	protein_coding
HIF1A-AS3	-0.494954	1.61716	0.0584029	ENSG00000258667	14	lncRNA
TGFBR1	-0.100328	6.81987	0.0585037	ENSG00000106799	9	protein_coding
PGM1	-0.0854405	7.11697	0.0585305	ENSG00000079739	1	protein_coding
CLSTN3	0.266056	3.65702	0.0585814	ENSG00000139182	12	protein_coding
LGALS3BP	-0.0555981	9.08305	0.0588247	ENSG00000108679	17	protein_coding
WIPF1	0.127998	5.65949	0.0588485	ENSG00000115935	2	protein_coding
NA	0.787896	0.193766	0.0588485	ENSG00000286724	X	lncRNA
TANK	-0.148732	5.09701	0.0588685	ENSG00000136560	2	protein_coding
HSD17B4	0.105379	6.37145	0.0588981	ENSG00000133835	5	protein_coding
OCLNP1	-0.651667	0.904056	0.0589019	ENSG00000230847	5	unprocessed_pseudogene
PALS2	0.135403	5.32226	0.0589402	ENSG00000105926	7	protein_coding
RPN2	-0.0603892	8.72337	0.0589452	ENSG00000118705	20	protein_coding
NA	-0.573204	1.49067	0.0589608	ENSG00000275557	1	lncRNA
HERPUD1	-0.144493	5.50927	0.0590074	ENSG00000051108	16	protein_coding
SLC35A2	0.138448	5.47629	0.0590454	ENSG00000102100	X	protein_coding
RBBP7	0.0627711	8.3525	0.0590454	ENSG00000102054	X	protein_coding
PPARG	-0.169004	4.64298	0.0590756	ENSG00000132170	3	protein_coding
TRIP4	0.217721	4.17445	0.0592329	ENSG00000103671	15	protein_coding
TADA2B	-0.155148	5.09309	0.0593396	ENSG00000173011	4	protein_coding
GALM	0.24062	4.16656	0.0594141	ENSG00000143891	2	protein_coding
TMEM94	0.129659	5.71634	0.0595714	ENSG00000177728	17	protein_coding
PDCL3P5	0.494438	1.62569	0.0595714	ENSG00000213089	6	processed_pseudogene
PLXND1	0.113864	6.09462	0.0595714	ENSG00000004399	3	protein_coding
STIM2	-0.173818	4.75426	0.0595714	ENSG00000109689	4	protein_coding
CTSW	-0.382103	2.34732	0.0597291	ENSG00000172543	11	protein_coding
DOK1	0.195018	4.40891	0.0597344	ENSG00000115325	2	protein_coding
ANKRD28	0.0761796	7.43803	0.0598054	ENSG00000206560	3	protein_coding
PMAIP1	-0.0956268	6.56122	0.0598054	ENSG00000141682	18	protein_coding
HPF1	0.193483	4.44498	0.0598054	ENSG00000056050	4	protein_coding
LINC00847	0.340978	2.62148	0.0598426	ENSG00000245060	5	lncRNA
DDOST	-0.0649866	8.26408	0.0598824	ENSG00000244038	1	protein_coding
ADGRF5P1	-0.872692	-0.0491295	0.0599088	ENSG00000227582	9	transcribed_processed_pseudogene
KIN	0.225386	3.83653	0.0599277	ENSG00000151657	10	protein_coding
MTHFD1	-0.0750104	7.29011	0.0599349	ENSG00000100714	14	protein_coding
BPHL	0.224715	4.00149	0.059976	ENSG00000137274	6	protein_coding
CCR5AS	-0.308371	2.97008	0.0599786	ENSG00000223552	3	lncRNA
NA	-0.454941	1.80084	0.0599786	ENSG00000249743	5	lncRNA
STK40	-0.0751852	7.62043	0.0600341	ENSG00000196182	1	protein_coding
NA	-0.77343	0.227084	0.0600787	ENSG00000287424	4	lncRNA
RIN3	-0.162267	4.77284	0.0600905	ENSG00000100599	14	protein_coding
ZNF235	0.764464	0.430831	0.0601254	ENSG00000159917	19	protein_coding
EFNA4	0.373727	2.72583	0.0601532	ENSG00000243364	1	protein_coding
FRG1DP	0.731597	0.411631	0.0601534	ENSG00000282870	20	unprocessed_pseudogene
HSPA8P5	0.632829	0.983522	0.0601534	ENSG00000256356	12	processed_pseudogene
NA	0.4335	2.14529	0.0601534	ENSG00000214719	17	lncRNA
NR1H3	-0.288333	3.18973	0.0601534	ENSG00000025434	11	protein_coding
PPM1M	0.233515	3.82889	0.0601534	ENSG00000164088	3	protein_coding
STK4	-0.0893641	6.75013	0.0601797	ENSG00000101109	20	protein_coding
DMPK	0.199937	4.62534	0.0602191	ENSG00000104936	19	protein_coding
ZMYM2	0.171788	4.80744	0.0602261	ENSG00000121741	13	protein_coding
ZNF33A	0.133999	5.37283	0.0602261	ENSG00000189180	10	protein_coding
CCSAP	0.155709	5.09442	0.0604738	ENSG00000154429	1	protein_coding
HIP1R	-0.110777	6.09638	0.0605298	ENSG00000130787	12	protein_coding
SAMHD1	0.0924445	6.78121	0.0605568	ENSG00000101347	20	protein_coding
B4GALT4	-0.273968	3.51929	0.0605671	ENSG00000121578	3	protein_coding
NBEA	0.281476	3.4156	0.0606247	ENSG00000172915	13	protein_coding
ZNF430	0.276268	3.29481	0.0606817	ENSG00000118620	19	protein_coding
ATOH8	0.624053	0.840759	0.0607366	ENSG00000168874	2	protein_coding
PIWIL4	-1.04406	-0.550453	0.0607639	ENSG00000134627	11	protein_coding
RAPGEF2	0.119864	5.86789	0.0608451	ENSG00000109756	4	protein_coding
NFKBID	-0.489959	2.00863	0.0609504	ENSG00000167604	19	protein_coding
TMA7	0.106835	6.28741	0.061008	ENSG00000232112	3	protein_coding
HARS1	0.0895906	6.74481	0.0610244	ENSG00000170445	5	protein_coding
KLHL20	0.163652	4.77477	0.0610578	ENSG00000076321	1	protein_coding
WNT2B	-0.821178	0.193869	0.0611153	ENSG00000134245	1	protein_coding
DMAC2	-0.12256	5.72313	0.0611153	ENSG00000105341	19	protein_coding
EIF2D	-0.106412	6.22787	0.0611153	ENSG00000143486	1	protein_coding
SGTB	0.214592	4.26959	0.0611153	ENSG00000197860	5	protein_coding
GNPDA1	-0.0973735	6.51745	0.0611153	ENSG00000113552	5	protein_coding
CDC5L	0.076913	7.35577	0.0611215	ENSG00000096401	6	protein_coding
PPP1R1C	0.998164	-0.477482	0.0611215	ENSG00000150722	2	protein_coding
TSPYL5	0.999009	-0.374405	0.0611269	ENSG00000180543	8	protein_coding
RPL26P36	0.320333	2.99473	0.0611874	ENSG00000225912	X	processed_pseudogene
HNMT	-0.222507	4.16089	0.0612104	ENSG00000150540	2	protein_coding
IL27RA	-0.277441	3.46859	0.0612104	ENSG00000104998	19	protein_coding
MMP15	-0.239906	3.83323	0.0612104	ENSG00000102996	16	protein_coding
RUNDC1	-0.176105	4.67404	0.0612104	ENSG00000198863	17	protein_coding
ANO6	0.0846692	7.04448	0.0612862	ENSG00000177119	12	protein_coding
PRKCD	-0.14486	5.96566	0.0612862	ENSG00000163932	3	protein_coding
MOCOS	-0.094754	6.53139	0.0612862	ENSG00000075643	18	protein_coding
AMD1	-0.0867384	6.93232	0.0612883	ENSG00000123505	6	protein_coding
NA	0.968631	-0.442263	0.0613058	ENSG00000260136	16	lncRNA
HNRNPA1P33	-0.266126	3.35349	0.0614305	ENSG00000213412	10	processed_pseudogene
LZTR1	0.242918	3.84457	0.0616076	ENSG00000099949	22	protein_coding
CCDC88C	0.154145	5.11539	0.061696	ENSG00000015133	14	protein_coding
IPPK	-0.283992	3.14248	0.061696	ENSG00000127080	9	protein_coding
MRE11	0.122234	6.02034	0.0617522	ENSG00000020922	11	protein_coding
RBM15-AS1	-0.788347	0.322368	0.0618612	ENSG00000227963	1	lncRNA
NCOA2	0.163154	4.767	0.06197	ENSG00000140396	8	protein_coding
ZCCHC3	-0.159711	4.84567	0.0619819	ENSG00000247315	20	protein_coding
RAB4A	0.165683	4.84152	0.0620245	ENSG00000168118	1	protein_coding
FAM227A	0.970421	0.332118	0.0621883	ENSG00000184949	22	protein_coding
MAP2K4	-0.119347	5.96651	0.0621901	ENSG00000065559	17	protein_coding
LINC00702	0.334545	2.85508	0.0623494	ENSG00000233117	10	lncRNA
PHF10	0.0855402	6.86386	0.0624997	ENSG00000130024	6	protein_coding
C6orf52	0.213545	4.10381	0.062525	ENSG00000137434	6	protein_coding
DIPK1B	-0.289367	3.27537	0.06258	ENSG00000165716	9	protein_coding
FOXC1	-0.187042	4.49633	0.0626169	ENSG00000054598	6	protein_coding
UNG	0.0962169	6.68794	0.0626305	ENSG00000076248	12	protein_coding
PI4KB	-0.103068	6.55269	0.0626613	ENSG00000143393	1	protein_coding
TFAP2A	-0.244392	3.64476	0.0627303	ENSG00000137203	6	protein_coding
PC	-0.106119	6.32228	0.0627502	ENSG00000173599	11	protein_coding
AP2B1	0.0556882	8.98242	0.0628292	ENSG00000006125	17	protein_coding
FRMPD3	0.563747	1.39188	0.0628608	ENSG00000147234	X	protein_coding
UNC93B1	-0.123308	5.82894	0.0629745	ENSG00000110057	11	protein_coding
CTSB	-0.058987	8.87685	0.0630456	ENSG00000164733	8	protein_coding
UBE2MP1	0.647591	0.721821	0.0630968	ENSG00000261461	16	processed_pseudogene
ATF7IP	-0.101019	6.37372	0.0632098	ENSG00000171681	12	protein_coding
AKAP17A	0.119859	5.83161	0.0633198	ENSG00000197976	X	protein_coding
POLR1D	-0.126647	5.68729	0.0633336	ENSG00000186184	13	protein_coding
ZMPSTE24-DT	0.496033	1.59633	0.0633454	ENSG00000259943	1	lncRNA
MFSD12	-0.0843853	6.83351	0.0633454	ENSG00000161091	19	protein_coding
WASH8P	0.155778	5.40927	0.0633454	ENSG00000226210	12	unprocessed_pseudogene
SMAD5	0.0976936	6.65561	0.063538	ENSG00000113658	5	protein_coding
NAA60	-0.166913	4.85059	0.0637744	ENSG00000122390	16	protein_coding
BTN2A2	-0.143085	5.21431	0.0638135	ENSG00000124508	6	protein_coding
MTF1	-0.153827	5.13178	0.0638573	ENSG00000188786	1	protein_coding
HOPX	0.948237	-0.262588	0.0638934	ENSG00000171476	4	protein_coding
SIAE	-0.185989	4.64148	0.063991	ENSG00000110013	11	protein_coding
SPDYE17	-0.831395	-0.0359064	0.063991	ENSG00000186645	7	protein_coding
DAG1	-0.067571	8.23611	0.063991	ENSG00000173402	3	protein_coding
SMC4	-0.067737	7.98904	0.0640246	ENSG00000113810	3	protein_coding
PTMAP4	0.323393	2.69855	0.0640293	ENSG00000231503	12	processed_pseudogene
DDX59	-0.199315	4.18961	0.064321	ENSG00000118197	1	protein_coding
TMEM251	-0.331655	2.74869	0.064321	ENSG00000153485	14	protein_coding
RPL7P44	0.952119	-0.173456	0.0643417	ENSG00000233873	13	processed_pseudogene
B4GALT6	-0.197185	4.34516	0.0644647	ENSG00000118276	18	protein_coding
ARID1A	0.0801497	7.22239	0.0644647	ENSG00000117713	1	protein_coding
CCDC68	0.258477	3.46131	0.0647485	ENSG00000166510	18	protein_coding
C3orf70	0.728022	0.531322	0.0648293	ENSG00000187068	3	protein_coding
HES4	-0.304824	2.95777	0.0649987	ENSG00000188290	1	protein_coding
APOL6	-0.114528	5.96466	0.0649987	ENSG00000221963	22	protein_coding
SEC24A	-0.132265	5.59582	0.0649987	ENSG00000113615	5	protein_coding
ABCF1	-0.0600133	8.27976	0.065062	ENSG00000204574	6	protein_coding
IRAK1BP1	0.658845	0.625594	0.0651228	ENSG00000146243	6	protein_coding
AXIN2	0.535933	1.32718	0.065154	ENSG00000168646	17	protein_coding
FAM32A	0.114303	6.35705	0.0651574	ENSG00000105058	19	protein_coding
TSC22D3	0.189163	4.53536	0.065162	ENSG00000157514	X	protein_coding
SNRPA1	-0.107213	5.96258	0.0651847	ENSG00000131876	15	protein_coding
HAUS1	0.112523	5.85784	0.0651943	ENSG00000152240	18	protein_coding
HIVEP3	0.117258	6.02994	0.0653214	ENSG00000127124	1	protein_coding
ZNF334	0.502302	1.52683	0.0653415	ENSG00000198185	20	protein_coding
MYEF2	-0.173765	4.81936	0.0654026	ENSG00000104177	15	protein_coding
NA	1.09596	-0.531776	0.0654291	ENSG00000270001	20	lncRNA
CAMSAP2	0.0903846	6.71124	0.0654345	ENSG00000118200	1	protein_coding
CDR2	-0.140254	5.27747	0.065484	ENSG00000140743	16	protein_coding
SCOC	0.111289	6.08246	0.065484	ENSG00000153130	4	protein_coding
CARS1	-0.0769757	7.37857	0.0655624	ENSG00000110619	11	protein_coding
DUSP5	0.102446	6.18129	0.0656641	ENSG00000138166	10	protein_coding
NAXD	-0.1742	4.81816	0.0656933	ENSG00000213995	13	protein_coding
PDIK1L	-0.212265	4.41696	0.0657148	ENSG00000175087	1	protein_coding
GPRC5D-AS1	0.710747	0.449543	0.0657293	ENSG00000247498	12	lncRNA
CCDC66	0.213304	4.11361	0.065731	ENSG00000180376	3	protein_coding
NA	0.6591	0.767608	0.065731	ENSG00000291234	1	lncRNA
KPNA6	-0.0856625	7.1311	0.065731	ENSG00000025800	1	protein_coding
PPP1R26	0.14845	5.04308	0.0658388	ENSG00000196422	9	protein_coding
ICAM5	-0.453894	1.8261	0.0658388	ENSG00000105376	19	protein_coding
NA	-0.118125	5.72801	0.0658388	ENSG00000276077	21	lncRNA
ELOVL3	-0.950484	-0.391084	0.0658388	ENSG00000119915	10	protein_coding
PWWP3A	0.133617	5.42195	0.0658968	ENSG00000160953	19	protein_coding
BFSP1	0.384378	2.19092	0.0659061	ENSG00000125864	20	protein_coding
RPL17P43	0.943365	-0.358018	0.0659061	ENSG00000228331	17	processed_pseudogene
MXD3	0.157146	5.08575	0.0659061	ENSG00000213347	5	protein_coding
SPRTN	-0.172823	4.62616	0.0659061	ENSG00000010072	1	protein_coding
SPIRE2	-0.246599	3.56059	0.0659203	ENSG00000204991	16	protein_coding
COMMD4	0.119031	5.71898	0.066001	ENSG00000140365	15	protein_coding
SYPL1	-0.0788434	7.35813	0.0661924	ENSG00000008282	7	protein_coding
ALG1	-0.158393	4.8168	0.0661924	ENSG00000033011	16	protein_coding
PPIAL4E	0.997091	-0.588552	0.0662254	ENSG00000271567	1	protein_coding
P2RX5	-0.421617	2.11637	0.0662488	ENSG00000083454	17	protein_coding
STARD13	-0.170554	4.67553	0.0665027	ENSG00000133121	13	protein_coding
RAD50	-0.313217	2.81018	0.0665027	ENSG00000113522	5	protein_coding
MBTPS1	0.087297	6.8969	0.0665535	ENSG00000140943	16	protein_coding
DYNC1I2P1	0.186088	4.42899	0.0666242	ENSG00000225137	10	processed_pseudogene
THOC1	0.131806	5.40096	0.0666242	ENSG00000079134	18	protein_coding
ABCF2	-0.140149	5.28947	0.0666242	ENSG00000033050	7	protein_coding
SFXN4	-0.148829	4.99041	0.0666242	ENSG00000183605	10	protein_coding
PPP1R9A	0.366848	2.73442	0.0666524	ENSG00000158528	7	protein_coding
TAF4B	-0.220399	4.08129	0.0666524	ENSG00000141384	18	protein_coding
ARF3	-0.0912602	7.02349	0.0667847	ENSG00000134287	12	protein_coding
PCDHGA6	0.598692	0.930853	0.0669202	ENSG00000253731	5	protein_coding
RNF19A	-0.11909	5.68446	0.0669276	ENSG00000034677	8	protein_coding
SUSD1	-0.149064	5.07705	0.0669549	ENSG00000106868	9	protein_coding
PICALM	-0.0706341	8.10967	0.0671044	ENSG00000073921	11	protein_coding
NA	0.736047	0.280818	0.0671044	ENSG00000291015	22	lncRNA
CASTOR3	0.278497	3.20076	0.0671044	ENSG00000291122	7	lncRNA
THEM6	-0.190483	4.71929	0.0671044	ENSG00000130193	8	protein_coding
WDR90	-0.193586	4.4438	0.0672051	ENSG00000161996	16	protein_coding
TRIP13	0.123936	5.91589	0.0672583	ENSG00000071539	5	protein_coding
ZC3H3	-0.182307	4.58837	0.0672617	ENSG00000014164	8	protein_coding
KLHL23	0.14298	5.18694	0.0674431	ENSG00000213160	2	protein_coding
TSEN15	0.10096	6.40198	0.0674639	ENSG00000198860	1	protein_coding
NA	1.02742	-0.357863	0.0676062	ENSG00000213650	7	processed_pseudogene
RNF11	0.0911207	6.82626	0.0676154	ENSG00000123091	1	protein_coding
ROR1	-0.0991165	6.56144	0.0676311	ENSG00000185483	1	protein_coding
PABPN1	0.147886	5.10496	0.0677795	ENSG00000100836	14	protein_coding
WDR26	0.0845773	7.19672	0.0677795	ENSG00000162923	1	protein_coding
HHIP	0.216666	4.06273	0.0677869	ENSG00000164161	4	protein_coding
PEA15	-0.0624191	8.642	0.067794	ENSG00000162734	1	protein_coding
RHBDD2	0.135413	5.36167	0.0679253	ENSG00000005486	7	protein_coding
ABHD14A	0.384818	2.53413	0.0680057	ENSG00000248487	3	protein_coding
FOXP2	-0.882618	0.0656006	0.0680243	ENSG00000128573	7	protein_coding
SLC25A39	-0.0711028	7.61395	0.0680243	ENSG00000013306	17	protein_coding
ZNF738	0.34973	2.63951	0.0680473	ENSG00000172687	19	protein_coding
CST1	0.136254	5.33727	0.0681975	ENSG00000170373	20	protein_coding
ZMYM3	0.0991447	6.22795	0.068251	ENSG00000147130	X	protein_coding
PIDD1	-0.206277	4.20461	0.068251	ENSG00000177595	11	protein_coding
NAA38	0.134773	5.46924	0.0682774	ENSG00000183011	17	protein_coding
NA	-0.464154	1.62948	0.0685592	ENSG00000281741	1	TEC
MB21D2	-0.380592	2.59273	0.0685908	ENSG00000180611	3	protein_coding
LINC01138	-0.384285	2.26498	0.0685908	ENSG00000274020	1	lncRNA
TYMS	-0.0757814	7.35979	0.0686386	ENSG00000176890	18	protein_coding
RANBP9	0.0960138	6.83731	0.068644	ENSG00000010017	6	protein_coding
EEF1A1P5	0.0395806	12.6016	0.068669	ENSG00000196205	9	processed_pseudogene
FUCA2	-0.0890685	6.71966	0.0686926	ENSG00000001036	6	protein_coding
INTS6L	0.428246	1.87624	0.0687572	ENSG00000165359	X	protein_coding
USP34	0.0789387	7.23454	0.0687854	ENSG00000115464	2	protein_coding
RPL41	-0.0521571	9.52076	0.0688656	ENSG00000229117	12	protein_coding
DHX29	0.102918	6.20682	0.0689428	ENSG00000067248	5	protein_coding
MAP3K11	0.0828596	7.00074	0.0690017	ENSG00000173327	11	protein_coding
MYOF	-0.053268	9.37235	0.0690268	ENSG00000138119	10	protein_coding
BPTF	0.0994107	6.62708	0.0691244	ENSG00000171634	17	protein_coding
RPL17	-0.192122	4.35425	0.0692433	ENSG00000265681	18	protein_coding
EDRF1	0.172214	4.58812	0.0692557	ENSG00000107938	10	protein_coding
SPG21	0.0963012	6.27005	0.0692643	ENSG00000090487	15	protein_coding
ZNF836	0.431309	2.13057	0.0693359	ENSG00000196267	19	protein_coding
CDK9	-0.119923	6.02612	0.0693359	ENSG00000136807	9	protein_coding
NA	-0.114877	5.74529	0.0694561	ENSG00000275496	21	lncRNA
MIER3	0.147261	4.99316	0.0694827	ENSG00000155545	5	protein_coding
SKA2	-0.0930963	7.02756	0.0695572	ENSG00000182628	17	protein_coding
MFSD6	0.0980057	6.27068	0.0695664	ENSG00000151690	2	protein_coding
AKAP9	0.102867	6.54396	0.0696095	ENSG00000127914	7	protein_coding
DPY19L1	0.100426	6.45811	0.0696612	ENSG00000173852	7	protein_coding
VEGFB	-0.09792	6.7367	0.069667	ENSG00000173511	11	protein_coding
CTTN	0.0588465	8.51446	0.0697062	ENSG00000085733	11	protein_coding
MAPKAPK2	-0.0728469	7.69375	0.0697139	ENSG00000162889	1	protein_coding
AMER1	0.232482	3.80553	0.069767	ENSG00000184675	X	protein_coding
OTULINL	0.347277	2.84672	0.0698293	ENSG00000145569	5	protein_coding
TGFB1	-0.113206	6.61078	0.0699193	ENSG00000105329	19	protein_coding
PDZD7	0.518731	1.2542	0.0699829	ENSG00000186862	10	protein_coding
LINC02968	-0.60653	0.996184	0.0699949	ENSG00000223511	X	lncRNA
DAXX	-0.0866379	6.78651	0.0700084	ENSG00000204209	6	protein_coding
TSPOAP1-AS1	-1.00932	-0.459838	0.0700208	ENSG00000265148	17	lncRNA
EVI5	-0.101989	6.15141	0.0700208	ENSG00000067208	1	protein_coding
RPL29	-0.0527704	9.08356	0.0701942	ENSG00000162244	3	protein_coding
GNAZ	0.828212	-0.0492173	0.0702334	ENSG00000128266	22	protein_coding
RPS2P48	0.706393	0.495706	0.0702334	ENSG00000233380	17	processed_pseudogene
CCDC117	-0.144686	5.02863	0.0703521	ENSG00000159873	22	protein_coding
PLEKHA4	0.226711	3.77792	0.0703708	ENSG00000105559	19	protein_coding
AP3S2	0.26454	3.37442	0.0703708	ENSG00000157823	15	protein_coding
FZD5	-0.274799	3.45493	0.0704204	ENSG00000163251	2	protein_coding
DNAJB1P1	0.846054	-0.0758352	0.0704272	ENSG00000213946	2	processed_pseudogene
MCL1	-0.06118	8.20257	0.0705067	ENSG00000143384	1	protein_coding
PRDM4	-0.116834	6.01846	0.0705539	ENSG00000110851	12	protein_coding
RYR3	0.899319	0.0279151	0.0706385	ENSG00000198838	15	protein_coding
MAN1A1	0.697749	0.392122	0.0706385	ENSG00000111885	6	protein_coding
NA	-1.01213	-0.627509	0.0706568	ENSG00000284747	1	lncRNA
ERGIC1	0.0841795	6.72801	0.0706568	ENSG00000113719	5	protein_coding
RPS7P3	0.661261	0.729696	0.0706732	ENSG00000231940	1	processed_pseudogene
HMGCR	-0.104026	6.08709	0.0706732	ENSG00000113161	5	protein_coding
WIPF2	-0.0963213	6.38054	0.070778	ENSG00000171475	17	protein_coding
MBOAT2	0.141859	5.30538	0.0708684	ENSG00000143797	2	protein_coding
LONP2	-0.109637	5.83793	0.0709202	ENSG00000102910	16	protein_coding
CIP2A	-0.0977686	6.32475	0.0709447	ENSG00000163507	3	protein_coding
VIPR1-AS1	0.736047	0.280663	0.0710804	ENSG00000232354	3	lncRNA
MTERF3	0.193736	4.25566	0.0711014	ENSG00000156469	8	protein_coding
ZNF436	0.21762	4.07366	0.0711014	ENSG00000125945	1	protein_coding
KRT10-AS1	-0.183849	4.3373	0.071141	ENSG00000167920	17	lncRNA
HAUS7	-0.641231	0.8622	0.0712457	ENSG00000213397	X	protein_coding
ENOPH1	0.0917197	6.47847	0.0712546	ENSG00000145293	4	protein_coding
ERCC6L	-0.123187	5.97987	0.0714657	ENSG00000186871	X	protein_coding
MAP9	0.202556	4.17409	0.0714697	ENSG00000164114	4	protein_coding
GLG1	-0.0722978	7.32075	0.0715528	ENSG00000090863	16	protein_coding
TMEM161B-DT	0.407943	2.3619	0.0715835	ENSG00000247828	5	lncRNA
EZR	-0.0562723	8.65108	0.0715835	ENSG00000092820	6	protein_coding
PLPP3	-0.285864	3.01546	0.0715843	ENSG00000162407	1	protein_coding
PRR7	0.228318	4.08971	0.0718902	ENSG00000131188	5	protein_coding
NAPRT	-0.200799	4.16848	0.0719211	ENSG00000147813	8	protein_coding
H2BC21	-0.651299	0.674574	0.0720258	ENSG00000184678	1	protein_coding
MTARC1	0.690827	0.486319	0.0720258	ENSG00000186205	1	protein_coding
TTC27	-0.132809	5.26818	0.0720711	ENSG00000018699	2	protein_coding
DNAAF11	1.14538	-0.688216	0.0722513	ENSG00000129295	8	protein_coding
RRS1	-0.166034	4.73487	0.0723012	ENSG00000179041	8	protein_coding
CNOT3	-0.117298	5.95841	0.0723041	ENSG00000088038	19	protein_coding
SSU72	-0.0929827	6.64565	0.0723859	ENSG00000160075	1	protein_coding
HOXD1	-0.77112	0.10155	0.0723859	ENSG00000128645	2	protein_coding
MTMR9	0.208071	4.03144	0.0723859	ENSG00000104643	8	protein_coding
ERMP1	-0.213922	4.0072	0.072436	ENSG00000099219	9	protein_coding
RPS29	-0.0654301	7.79052	0.0724643	ENSG00000213741	14	protein_coding
CYP51A1P1	-0.551325	1.34744	0.0724643	ENSG00000241095	3	processed_pseudogene
PKD2	0.144428	5.40198	0.0724643	ENSG00000118762	4	protein_coding
ZHX3	-0.108306	6.26859	0.0724665	ENSG00000174306	20	protein_coding
EIF3J-DT	-0.445464	1.9603	0.0724907	ENSG00000179523	15	lncRNA
FAM114A1	0.0901168	6.66254	0.0729027	ENSG00000197712	4	protein_coding
ULK3	0.192056	4.31575	0.0729202	ENSG00000140474	15	protein_coding
FAM174C	-0.148005	5.10176	0.0729695	ENSG00000228300	19	protein_coding
ZNF367	-0.1398	5.68828	0.0729695	ENSG00000165244	9	protein_coding
SPOCD1	-0.294884	3.29055	0.0730789	ENSG00000134668	1	protein_coding
ETFBKMT	-0.578955	0.862114	0.0730789	ENSG00000139160	12	protein_coding
TTPAL	-0.14349	5.6968	0.073186	ENSG00000124120	20	protein_coding
LRRFIP1	-0.0795161	7.29862	0.0732652	ENSG00000124831	2	protein_coding
KCTD17	0.216686	3.99965	0.0734093	ENSG00000100379	22	protein_coding
CTBP2	0.10188	6.59142	0.0735435	ENSG00000175029	10	protein_coding
HSD17B12	-0.101034	6.1754	0.0735595	ENSG00000149084	11	protein_coding
MATN3	0.54675	1.50942	0.0736464	ENSG00000132031	2	protein_coding
VWA7	-0.676502	0.625808	0.0736464	ENSG00000204396	6	protein_coding
NEIL1	0.452633	1.7971	0.0737114	ENSG00000140398	15	protein_coding
TMEM267	-0.227365	3.85751	0.0738345	ENSG00000151881	5	protein_coding
SYTL2	0.327685	2.80234	0.0738542	ENSG00000137501	11	protein_coding
ADSS2	0.0920574	6.59493	0.073912	ENSG00000035687	1	protein_coding
ZBTB18	0.123592	5.84048	0.0739275	ENSG00000179456	1	protein_coding
FAM171B	0.21569	3.91459	0.0739618	ENSG00000144369	2	protein_coding
NA	-0.868837	-0.0896511	0.0740727	ENSG00000236453	7	lncRNA
NA	0.392372	2.18284	0.0742204	ENSG00000260917	10	lncRNA
PRX	0.260826	3.28056	0.0743162	ENSG00000105227	19	protein_coding
PCBD2	-0.293547	3.65079	0.0744357	ENSG00000132570	5	protein_coding
LRR1	-0.159889	5.15895	0.0744906	ENSG00000165501	14	protein_coding
XAB2	-0.112841	5.72621	0.074666	ENSG00000076924	19	protein_coding
EPB41L1	0.126457	5.54813	0.0746661	ENSG00000088367	20	protein_coding
NA	-0.115067	5.71839	0.0746912	ENSG00000277067	21	lncRNA
TOB1	-0.220093	3.93662	0.0747077	ENSG00000141232	17	protein_coding
DUSP12	0.173575	4.54689	0.0747246	ENSG00000081721	1	protein_coding
TTC31	0.170564	4.9854	0.0751128	ENSG00000115282	2	protein_coding
CALCOCO1	0.149219	4.87782	0.0751128	ENSG00000012822	12	protein_coding
ZNF281	-0.115118	5.87487	0.0751128	ENSG00000162702	1	protein_coding
KIF4A	-0.0769063	7.33833	0.0751598	ENSG00000090889	X	protein_coding
NA	0.479344	1.61754	0.0752401	ENSG00000247679	5	lncRNA
SDE2	0.134191	5.28017	0.075471	ENSG00000143751	1	protein_coding
CEP70	0.211833	3.88981	0.0755003	ENSG00000114107	3	protein_coding
PCMTD2	0.123446	5.74088	0.0755176	ENSG00000203880	20	protein_coding
NCAPH	-0.084444	6.87697	0.0755634	ENSG00000121152	2	protein_coding
SLC37A2	0.0794601	7.00865	0.0755634	ENSG00000134955	11	protein_coding
PLEKHF2	0.175774	4.39787	0.0755727	ENSG00000175895	8	protein_coding
MAP3K21	-0.186515	4.35906	0.0756258	ENSG00000143674	1	protein_coding
VPS35P1	0.586589	0.890051	0.0756457	ENSG00000260809	16	unprocessed_pseudogene
CRADD	-0.313672	2.76023	0.0756987	ENSG00000169372	12	protein_coding
TALDO1	-0.0625086	8.14555	0.0758342	ENSG00000177156	11	protein_coding
MCM10	0.108269	6.1973	0.0759017	ENSG00000065328	10	protein_coding
TESMIN	-0.373571	2.52268	0.0759044	ENSG00000132749	11	protein_coding
ABHD15	-0.17069	4.52822	0.0759156	ENSG00000168792	17	protein_coding
ANKZF1	-0.193652	4.44012	0.0761209	ENSG00000163516	2	protein_coding
CH25H	-1.0083	-0.408169	0.0762651	ENSG00000138135	10	protein_coding
ATL1	0.307953	3.23463	0.076275	ENSG00000198513	14	protein_coding
TP53I3	0.25036	3.37242	0.0762908	ENSG00000115129	2	protein_coding
RNF44	0.131527	5.38243	0.0763507	ENSG00000146083	5	protein_coding
LINC00888	0.309551	2.98544	0.0766394	ENSG00000291106	3	lncRNA
METTL3	0.122929	5.47059	0.0766394	ENSG00000165819	14	protein_coding
DAP	-0.0662234	7.96742	0.0766677	ENSG00000112977	5	protein_coding
MRM1	-0.257198	3.46773	0.0767089	ENSG00000278619	17	protein_coding
XRCC4	0.22059	3.72973	0.0767815	ENSG00000152422	5	protein_coding
NA	0.681545	0.617502	0.0768008	ENSG00000276851	17	lncRNA
TSC22D1	0.0743837	7.14942	0.0768428	ENSG00000102804	13	protein_coding
GK	-0.319624	2.88165	0.0768793	ENSG00000198814	X	protein_coding
PSMA3-AS1	0.174127	4.55367	0.0769636	ENSG00000257621	14	lncRNA
NOC2L	-0.101397	6.95783	0.0769654	ENSG00000188976	1	protein_coding
CCDC90B	0.127653	5.38157	0.0770629	ENSG00000137500	11	protein_coding
SPTLC2	-0.122926	5.78673	0.0770629	ENSG00000100596	14	protein_coding
FIRRE	0.808011	0.322329	0.0770672	ENSG00000213468	X	lncRNA
FAM89A	0.255235	3.32884	0.0770966	ENSG00000182118	1	protein_coding
ZDHHC12-DT	0.349515	2.77699	0.0771148	ENSG00000223478	9	lncRNA
RNASET2	-0.165987	4.67288	0.0773216	ENSG00000026297	6	protein_coding
NA	0.569252	1.21601	0.0773283	ENSG00000291112	6	lncRNA
CASC2	0.847666	0.101494	0.0775275	ENSG00000177640	10	lncRNA
YIPF5	-0.110377	6.05052	0.0775623	ENSG00000145817	5	protein_coding
NA	0.56259	1.14296	0.0775651	ENSG00000288681	11	protein_coding
SIX1	0.166462	4.87067	0.0775651	ENSG00000126778	14	protein_coding
ATP6V0A2	0.152322	5.3378	0.0776432	ENSG00000185344	12	protein_coding
TGFBR2	-0.0715209	7.26556	0.0776463	ENSG00000163513	3	protein_coding
LINC00313	0.918033	-0.325444	0.0777385	ENSG00000185186	21	lncRNA
LINC01291	-0.812182	0.124957	0.0777875	ENSG00000204792	2	lncRNA
NASPP1	0.748142	0.342719	0.0779508	ENSG00000255397	8	processed_pseudogene
RBM3	0.0542121	8.67288	0.0779694	ENSG00000102317	X	protein_coding
MON1A	0.193592	4.22687	0.0780488	ENSG00000164077	3	protein_coding
CLIC1	-0.0507695	10.1726	0.0780488	ENSG00000213719	6	protein_coding
SDHAF1	-0.342613	2.9966	0.0780814	ENSG00000205138	19	protein_coding
TAF1C	0.186616	4.43567	0.0780814	ENSG00000103168	16	protein_coding
NA	0.759388	0.402054	0.078089	ENSG00000239323	14	processed_pseudogene
CXCL11	-0.895122	-0.0358616	0.078089	ENSG00000169248	4	protein_coding
ZNF330	-0.168011	4.73616	0.078089	ENSG00000109445	4	protein_coding
S100A10	0.06871	8.46715	0.0781627	ENSG00000197747	1	protein_coding
ARMC7	-0.182472	4.32277	0.0781627	ENSG00000125449	17	protein_coding
ZNF596	-0.674426	0.440109	0.0781877	ENSG00000172748	8	protein_coding
RPP30	0.110043	5.89398	0.0781905	ENSG00000148688	10	protein_coding
SIK1	0.120767	5.6262	0.0782866	ENSG00000142178	21	protein_coding
LETMD1	-0.201612	4.07021	0.0782914	ENSG00000050426	12	protein_coding
LPL	-0.406496	1.97707	0.0783428	ENSG00000175445	8	protein_coding
TRAM2	0.0521465	9.41978	0.0783428	ENSG00000065308	6	protein_coding
ZNF71	0.236171	3.92751	0.0783628	ENSG00000197951	19	protein_coding
EIF2AK4	0.0757316	7.2334	0.0785096	ENSG00000128829	15	protein_coding
UBP1	-0.0853933	6.83759	0.0788267	ENSG00000153560	3	protein_coding
MRPL54	-0.155997	4.87796	0.078844	ENSG00000183617	19	protein_coding
WDR11	0.0885101	6.46563	0.0789096	ENSG00000120008	10	protein_coding
UBXN7	0.0996309	6.32077	0.0790062	ENSG00000163960	3	protein_coding
PPIAL4D	0.962647	-0.607906	0.0790427	ENSG00000289549	1	protein_coding
HNRNPUL1	0.0548596	9.00453	0.0790427	ENSG00000105323	19	protein_coding
CLINT1	-0.0863596	6.83962	0.0790427	ENSG00000113282	5	protein_coding
AFF4	0.0695087	7.67402	0.0790887	ENSG00000072364	5	protein_coding
UFSP2	-0.183429	4.32832	0.0790887	ENSG00000109775	4	protein_coding
TMCC1	0.247427	3.63093	0.079211	ENSG00000172765	3	protein_coding
RBM8A	0.132201	5.5641	0.0793036	ENSG00000265241	1	protein_coding
ECH1	-0.202128	4.44518	0.0793049	ENSG00000104823	19	protein_coding
RPLP0P9	0.0786222	7.11654	0.0793049	ENSG00000229119	5	processed_pseudogene
FASTKD3	-0.205236	4.21445	0.0793049	ENSG00000124279	5	protein_coding
CEBPZ	-0.116237	6.14691	0.0794913	ENSG00000115816	2	protein_coding
TYK2	-0.083661	6.792	0.0794975	ENSG00000105397	19	protein_coding
PTPRU	0.120143	5.57292	0.0795716	ENSG00000060656	1	protein_coding
KLF11	-0.162264	4.82898	0.0795824	ENSG00000172059	2	protein_coding
ETF1P2	0.687453	0.411351	0.0796181	ENSG00000240132	7	processed_pseudogene
GCKR	-0.756512	0.125067	0.0796181	ENSG00000084734	2	protein_coding
SMARCD1	0.107604	5.96651	0.0797094	ENSG00000066117	12	protein_coding
IRF2	-0.153683	4.80768	0.0798534	ENSG00000168310	4	protein_coding
SMPDL3A	-0.369641	2.53599	0.0798836	ENSG00000172594	6	protein_coding
SLC35B4	0.10508	6.30962	0.0798836	ENSG00000205060	7	protein_coding
MARCHF4	-0.200362	4.0019	0.0798836	ENSG00000144583	2	protein_coding
LCOR	0.104413	6.26428	0.0798836	ENSG00000196233	10	protein_coding
NA	-0.816762	0.159999	0.0798836	ENSG00000290897	2	lncRNA
CHRNA5	0.324498	2.86608	0.0798836	ENSG00000169684	15	protein_coding
PRKY	0.693508	0.557781	0.0799068	ENSG00000099725	Y	transcribed_unitary_pseudogene
CPLANE1	0.115046	5.83937	0.0800775	ENSG00000197603	5	protein_coding
DNASE2	-0.123342	5.87104	0.0801242	ENSG00000105612	19	protein_coding
TIAL1	0.0725443	7.35012	0.0801242	ENSG00000151923	10	protein_coding
THRB	-0.947207	-0.495423	0.0801577	ENSG00000151090	3	protein_coding
ZNF672	-0.135611	5.23175	0.0805105	ENSG00000171161	1	protein_coding
SYNRG	0.120329	5.519	0.0806267	ENSG00000275066	17	protein_coding
NA	-0.110214	5.7774	0.0806267	ENSG00000274333	21	lncRNA
YWHAZP5	0.215935	3.9305	0.0806267	ENSG00000213260	10	processed_pseudogene
PAQR6	0.603666	1.0152	0.0807673	ENSG00000160781	1	protein_coding
RAD21	-0.0564461	8.52148	0.0807673	ENSG00000164754	8	protein_coding
FAT4	0.115755	6.15234	0.0807725	ENSG00000196159	4	protein_coding
RRN3P3	0.558584	1.18241	0.080824	ENSG00000290865	16	lncRNA
TTC3P1	0.325582	2.88948	0.0808736	ENSG00000215105	X	processed_pseudogene
HMGN2P3	0.16619	4.65283	0.0810826	ENSG00000230330	16	processed_pseudogene
NACA4P	0.612812	0.721929	0.0810988	ENSG00000228224	8	transcribed_processed_pseudogene
HCFC1	-0.0712303	7.78807	0.0811523	ENSG00000172534	X	protein_coding
ZNRF2	-0.219339	3.89905	0.0811523	ENSG00000180233	7	protein_coding
HDAC8	0.241294	3.80885	0.081171	ENSG00000147099	X	protein_coding
PSMC5	-0.0798895	7.16331	0.0812141	ENSG00000087191	17	protein_coding
KIF23	-0.0746845	7.41235	0.0812215	ENSG00000137807	15	protein_coding
KTI12	-0.346349	2.73503	0.0812475	ENSG00000198841	1	protein_coding
ASMTL-AS1	0.653456	0.74516	0.081274	ENSG00000236017	X	lncRNA
BRSK2	0.679416	0.658106	0.0812941	ENSG00000174672	11	protein_coding
KIAA0232	0.106264	5.9269	0.0814168	ENSG00000170871	4	protein_coding
ZCCHC18	0.657608	0.805067	0.0814168	ENSG00000166707	X	protein_coding
CAMK2D	0.135672	5.23175	0.081623	ENSG00000145349	4	protein_coding
AQP1	0.559806	1.02213	0.081721	ENSG00000240583	7	protein_coding
PPIP5K2	0.101843	6.20406	0.081794	ENSG00000145725	5	protein_coding
MED14	0.0691453	7.50625	0.0818356	ENSG00000180182	X	protein_coding
ALKBH2	-0.260983	3.47225	0.0818356	ENSG00000189046	12	protein_coding
DUS3L	-0.153414	4.9044	0.0818356	ENSG00000141994	19	protein_coding
USPL1	-0.228931	3.85398	0.0819166	ENSG00000132952	13	protein_coding
RTN4RL2	-0.390012	2.05619	0.0819166	ENSG00000186907	11	protein_coding
NA	0.618756	0.782645	0.0820126	ENSG00000197149	11	processed_pseudogene
BTD	0.11585	5.66729	0.0820126	ENSG00000169814	3	protein_coding
ALG12	-0.244345	3.39358	0.0820126	ENSG00000182858	22	protein_coding
MSX2	0.520233	1.36787	0.0821077	ENSG00000120149	5	protein_coding
TOMM70	-0.081756	7.11908	0.0821782	ENSG00000154174	3	protein_coding
SUPT7L	0.121186	5.52965	0.0822224	ENSG00000119760	2	protein_coding
PTTG1	-0.0798295	6.90968	0.0822224	ENSG00000164611	5	protein_coding
SETDB2	-0.307491	2.86671	0.0824044	ENSG00000136169	13	protein_coding
IRS2	-0.112206	5.79051	0.0824044	ENSG00000185950	13	protein_coding
MINDY1	0.210444	4.09391	0.0825426	ENSG00000143409	1	protein_coding
ARSL	0.358517	2.41408	0.0826657	ENSG00000157399	X	protein_coding
TSPO	0.0865564	6.75203	0.0826789	ENSG00000100300	22	protein_coding
SPTLC1P1	0.529892	1.19391	0.0827067	ENSG00000230397	10	transcribed_processed_pseudogene
CPSF1	-0.0827317	6.90976	0.0828826	ENSG00000071894	8	protein_coding
OPHN1	0.102861	6.09979	0.0828866	ENSG00000079482	X	protein_coding
FAM161A	0.223861	4.11518	0.0829472	ENSG00000170264	2	protein_coding
TRAPPC3	-0.103348	6.13399	0.0829472	ENSG00000054116	1	protein_coding
LINC01389	0.844185	-0.278228	0.0829492	ENSG00000225762	1	lncRNA
SASH1	0.169027	4.62808	0.0829492	ENSG00000111961	6	protein_coding
YWHAZP10	0.163452	4.98452	0.0829492	ENSG00000217624	X	processed_pseudogene
ZNF3	0.171154	4.5992	0.0830837	ENSG00000166526	7	protein_coding
ATP8A1	-1.00656	-0.262623	0.0831202	ENSG00000124406	4	protein_coding
KCTD10	0.110392	6.46323	0.0831308	ENSG00000110906	12	protein_coding
LIMK1	0.0676626	7.38667	0.0833297	ENSG00000106683	7	protein_coding
NEDD1	0.117966	5.57301	0.083446	ENSG00000139350	12	protein_coding
PQBP1	0.0901628	6.51418	0.0835272	ENSG00000102103	X	protein_coding
TXLNA	-0.0764658	7.46037	0.0835858	ENSG00000084652	1	protein_coding
GDPD5	-0.233208	3.49541	0.0837499	ENSG00000158555	11	protein_coding
SEC61A2	0.25013	3.62037	0.0838788	ENSG00000065665	10	protein_coding
PEX2	-0.158579	4.93301	0.0839554	ENSG00000164751	8	protein_coding
NKAPD1	0.103084	5.95665	0.0839554	ENSG00000150776	11	protein_coding
PNKD	-0.140472	5.35279	0.0840037	ENSG00000127838	2	protein_coding
BCAS4	-0.20941	3.86951	0.0840111	ENSG00000124243	20	protein_coding
APOL1	-0.162693	4.52607	0.0840133	ENSG00000100342	22	protein_coding
BRD2	-0.0583548	8.34888	0.0840403	ENSG00000204256	6	protein_coding
LIG4	-0.206419	3.87713	0.0840459	ENSG00000174405	13	protein_coding
SLC36A4	0.109124	5.81753	0.0840516	ENSG00000180773	11	protein_coding
EEF1A1P24	0.605587	0.775052	0.0841835	ENSG00000223668	3	processed_pseudogene
ELN-AS1	-0.786151	0.0774273	0.0842076	ENSG00000232415	7	lncRNA
RPP25	-0.161582	4.72944	0.0842327	ENSG00000178718	15	protein_coding
PSAP	0.0516602	9.9313	0.0842582	ENSG00000197746	10	protein_coding
NA	0.906255	-0.477538	0.0843156	ENSG00000259275	15	lncRNA
PPARA	-0.133206	5.23722	0.0843156	ENSG00000186951	22	protein_coding
MAP3K7	0.12693	5.41904	0.0843156	ENSG00000135341	6	protein_coding
RDXP3	0.717482	0.27002	0.0843156	ENSG00000238247	X	processed_pseudogene
RBBP4P1	0.535022	1.08346	0.0844047	ENSG00000249485	5	processed_pseudogene
RAB1C	0.756263	0.0155698	0.0844128	ENSG00000233111	9	processed_pseudogene
PM20D2	0.120506	5.63695	0.084574	ENSG00000146281	6	protein_coding
TEPSIN	0.269199	3.12406	0.084574	ENSG00000167302	17	protein_coding
ERC1	-0.0965194	6.22688	0.084574	ENSG00000082805	12	protein_coding
POLR3G	-0.262679	3.74236	0.0847776	ENSG00000113356	5	protein_coding
RTRAF	0.0833107	6.81607	0.0847893	ENSG00000087302	14	protein_coding
FARSB	-0.115992	6.07938	0.0848217	ENSG00000116120	2	protein_coding
ATG101	-0.174393	4.49256	0.0848254	ENSG00000123395	12	protein_coding
SH3GL1P1	0.97688	-0.159	0.0849207	ENSG00000266777	17	transcribed_processed_pseudogene
TMEM131L	0.182522	4.23235	0.0849383	ENSG00000121210	4	protein_coding
LINC01806	0.335357	2.4704	0.0852549	ENSG00000227403	2	lncRNA
STX5	-0.110879	5.82176	0.0852549	ENSG00000162236	11	protein_coding
EP300	-0.102717	6.68856	0.0853312	ENSG00000100393	22	protein_coding
RPS3AP7	0.855401	0.00297437	0.085557	ENSG00000229965	1	processed_pseudogene
EME2	-0.329939	2.70888	0.0855714	ENSG00000197774	16	protein_coding
NEK6	0.0864757	7.00082	0.0858812	ENSG00000119408	9	protein_coding
ZSWIM9	0.172578	4.51162	0.0859856	ENSG00000185453	19	protein_coding
MAF1	-0.0713147	7.34963	0.0859991	ENSG00000179632	8	protein_coding
PUS7	-0.135062	5.35083	0.0859991	ENSG00000091127	7	protein_coding
GATA2	-0.3406	2.46848	0.0860914	ENSG00000179348	3	protein_coding
VWA2	-0.826426	-0.0759786	0.0861854	ENSG00000165816	10	protein_coding
THUMPD3	-0.150228	5.16751	0.0861854	ENSG00000134077	3	protein_coding
IVD	-0.107916	5.89399	0.0862445	ENSG00000128928	15	protein_coding
CMSS1	-0.107555	5.98805	0.0862681	ENSG00000184220	3	protein_coding
PMS2	-0.148316	4.87951	0.0863224	ENSG00000122512	7	protein_coding
SPDYE11	-0.421664	1.85877	0.0865459	ENSG00000275976	7	protein_coding
CRAMP1	-0.202712	3.85253	0.0865546	ENSG00000007545	16	protein_coding
NA	0.560318	1.05293	0.0867705	ENSG00000275110	X	miRNA
SLC17A5	0.102659	6.2717	0.0868954	ENSG00000119899	6	protein_coding
SCYL1	-0.0735308	7.2199	0.0871936	ENSG00000142186	11	protein_coding
XPO1	0.0548803	8.638	0.0872591	ENSG00000082898	2	protein_coding
TMEM18	-0.13426	5.11695	0.0872591	ENSG00000151353	2	protein_coding
AGTRAP	-0.186883	4.35733	0.0872624	ENSG00000177674	1	protein_coding
NA	0.64753	0.5316	0.0873932	ENSG00000233406	1	processed_pseudogene
NCAPG2	-0.0601686	8.0019	0.0873932	ENSG00000146918	7	protein_coding
SETP3	0.905382	-0.159203	0.0873932	ENSG00000266648	17	processed_pseudogene
HSBP1	0.108584	5.97253	0.0874132	ENSG00000230989	16	protein_coding
RPSAP53	0.503979	1.16568	0.0875179	ENSG00000214263	13	processed_pseudogene
PSMC1P10	0.924541	-0.232106	0.0875432	ENSG00000236348	2	processed_pseudogene
FTO	-0.141493	4.92638	0.0875566	ENSG00000140718	16	protein_coding
RPL10AP6	0.168989	4.43909	0.0875566	ENSG00000226360	3	processed_pseudogene
ZC3H13	0.0866372	6.5248	0.0875566	ENSG00000123200	13	protein_coding
DVL3	0.0981027	6.67074	0.0875566	ENSG00000161202	3	protein_coding
TET2	0.151164	4.99494	0.0875566	ENSG00000168769	4	protein_coding
CHAF1A	-0.0969499	6.60361	0.0875566	ENSG00000167670	19	protein_coding
SRFBP1	-0.190278	4.3957	0.0875596	ENSG00000151304	5	protein_coding
CDK18	-0.474556	1.85511	0.087625	ENSG00000117266	1	protein_coding
TRABD	-0.160578	4.99277	0.0876714	ENSG00000170638	22	protein_coding
EIF3G	-0.0794956	7.08618	0.0877282	ENSG00000130811	19	protein_coding
NIPBL-DT	0.327852	2.86404	0.0879715	ENSG00000285967	5	lncRNA
ATP5F1A	-0.0532126	9.08305	0.0880287	ENSG00000152234	18	protein_coding
MAP3K6	0.130946	5.32144	0.0881797	ENSG00000142733	1	protein_coding
IPO8	0.0878895	6.4565	0.0882166	ENSG00000133704	12	protein_coding
HDAC6	0.102686	6.2811	0.0883015	ENSG00000094631	X	protein_coding
NA	0.454901	1.69066	0.0883801	ENSG00000269044	19	lncRNA
UBE2SP2	-0.147171	4.98657	0.0885525	ENSG00000224126	17	processed_pseudogene
CAPNS1	0.0616761	8.38503	0.088606	ENSG00000126247	19	protein_coding
RGS19	-0.203024	4.07515	0.0886434	ENSG00000171700	20	protein_coding
LINC01776	-0.856464	-0.217479	0.088744	ENSG00000226053	1	lncRNA
RPSAP5	0.450272	2.02836	0.0887663	ENSG00000243904	14	processed_pseudogene
MAPK8IP1P1	0.748725	0.0775442	0.088802	ENSG00000262500	17	processed_pseudogene
NA	0.649511	0.486517	0.0888113	ENSG00000261578	11	lncRNA
LYRM4	-0.128737	5.54023	0.0888174	ENSG00000214113	6	protein_coding
RADX	-0.231884	3.64442	0.0889093	ENSG00000147231	X	protein_coding
MT-ND3	-0.073358	9.01559	0.0890097	ENSG00000198840	MT	protein_coding
HCFC1R1	0.121021	5.53631	0.0890673	ENSG00000103145	16	protein_coding
SRSF11	0.0743501	7.15061	0.0890673	ENSG00000116754	1	protein_coding
LEPROTL1	0.13886	5.15108	0.0890673	ENSG00000104660	8	protein_coding
FAM219B	0.223679	3.56865	0.0890673	ENSG00000178761	15	protein_coding
RPS4XP3	0.470334	1.42124	0.0890857	ENSG00000214541	20	processed_pseudogene
SLAIN1	0.310575	2.94341	0.0892269	ENSG00000139737	13	protein_coding
PSMC1	0.102249	6.32334	0.0894978	ENSG00000100764	14	protein_coding
MBD2	-0.114184	5.80227	0.0895276	ENSG00000134046	18	protein_coding
EIF4BP6	-0.136809	5.37696	0.0896867	ENSG00000197258	7	processed_pseudogene
DNAJC5	0.0626378	7.71723	0.0897345	ENSG00000101152	20	protein_coding
MT1A	-0.386339	2.08972	0.0898157	ENSG00000205362	16	protein_coding
CBLN3	-0.695918	0.182649	0.0898733	ENSG00000139899	14	protein_coding
ARMC9	0.123037	5.73054	0.0899582	ENSG00000135931	2	protein_coding
ZBTB40	0.122481	5.61771	0.0901491	ENSG00000184677	1	protein_coding
TCP1	-0.0612162	8.05644	0.0902626	ENSG00000120438	6	protein_coding
GFM2	-0.133429	5.11775	0.0902694	ENSG00000164347	5	protein_coding
ZNF239	-0.281256	3.03419	0.0902694	ENSG00000196793	10	protein_coding
DDX10	-0.101443	6.14654	0.0903738	ENSG00000178105	11	protein_coding
ASPSCR1	-0.182282	4.45969	0.0904381	ENSG00000169696	17	protein_coding
VHL	-0.103438	5.8855	0.0905331	ENSG00000134086	3	protein_coding
OMA1	-0.265489	3.20778	0.0905331	ENSG00000162600	1	protein_coding
HMGCL	-0.179948	4.2156	0.0905483	ENSG00000117305	1	protein_coding
GTF2H2C	-0.106447	5.82924	0.0906609	ENSG00000183474	5	protein_coding
KLHL42	-0.184851	4.3566	0.0907864	ENSG00000087448	12	protein_coding
MAD2L2	0.131439	5.45155	0.0908586	ENSG00000116670	1	protein_coding
DLGAP4	0.0856647	6.56772	0.0909281	ENSG00000080845	20	protein_coding
RND3	-0.0936788	6.35048	0.0910512	ENSG00000115963	2	protein_coding
H2BC5	-0.417807	2.20694	0.0910925	ENSG00000158373	6	protein_coding
COQ2	-0.173821	4.69732	0.0911706	ENSG00000173085	4	protein_coding
TTI1	-0.120436	5.88108	0.0911706	ENSG00000101407	20	protein_coding
FOXK1	-0.0930156	6.6176	0.0911706	ENSG00000164916	7	protein_coding
PDXDC2P-NPIPB14P	0.428262	1.85167	0.0911706	ENSG00000196696	16	lncRNA
MRPL55	0.19757	4.22713	0.0912052	ENSG00000162910	1	protein_coding
PTN	0.372703	2.7092	0.0913576	ENSG00000105894	7	protein_coding
RPTOR	0.0873277	6.38158	0.0914344	ENSG00000141564	17	protein_coding
LRP12	0.103281	5.9635	0.0914738	ENSG00000147650	8	protein_coding
LINC01833	0.495926	1.25395	0.091557	ENSG00000259439	2	lncRNA
SRSF7	-0.0730859	7.25244	0.0916624	ENSG00000115875	2	protein_coding
STXBP1	-0.114158	5.92645	0.091913	ENSG00000136854	9	protein_coding
NA	-0.79029	-0.173471	0.091913	ENSG00000277128	14	lncRNA
VPS9D1-AS1	-0.32307	2.81972	0.0920335	ENSG00000261373	16	lncRNA
BRD9	0.0914133	6.30287	0.0921223	ENSG00000028310	5	protein_coding
RNA5-8SN1	0.165041	6.54313	0.0921223	ENSG00000278189	21	rRNA
EPS15L1	-0.111197	5.90467	0.0921223	ENSG00000127527	19	protein_coding
PCOLCE2	-0.496145	1.81538	0.0921223	ENSG00000163710	3	protein_coding
SACS	-0.0913615	6.77709	0.0921457	ENSG00000151835	13	protein_coding
DRAM1	-0.187111	4.43329	0.092194	ENSG00000136048	12	protein_coding
SNX29	0.235402	3.52471	0.092215	ENSG00000048471	16	protein_coding
SMIM14	0.227738	3.7346	0.0922893	ENSG00000163683	4	protein_coding
NCAM2	0.453605	1.53118	0.0923223	ENSG00000154654	21	protein_coding
MAGEH1	0.535997	0.976963	0.0923495	ENSG00000187601	X	protein_coding
5_8S_rRNA	0.164858	6.54244	0.0923829	ENSG00000277739	21	rRNA
ZNRD1ASP	0.395238	1.89005	0.0923829	ENSG00000204623	6	transcribed_unitary_pseudogene
ATF7	0.217915	3.82203	0.0924166	ENSG00000170653	12	protein_coding
TBCD	-0.0845614	6.83827	0.0924166	ENSG00000141556	17	protein_coding
ITGBL1	-0.856681	-0.217375	0.092531	ENSG00000198542	13	protein_coding
EDA	0.655545	0.342462	0.0925359	ENSG00000158813	X	protein_coding
ATP6V0E2	0.129942	5.31812	0.0925359	ENSG00000171130	7	protein_coding
ALDH9A1	-0.0981507	6.61836	0.0926029	ENSG00000143149	1	protein_coding
EIF3F	-0.0758376	7.62739	0.0926819	ENSG00000175390	11	protein_coding
RPGRIP1	0.816503	-0.131021	0.0926897	ENSG00000092200	14	protein_coding
HNRNPA1L3	0.0816165	7.09891	0.0927852	ENSG00000224578	16	protein_coding
TEDC1	-0.172326	4.37255	0.092854	ENSG00000185347	14	protein_coding
SAP30L-AS1	0.355864	2.3675	0.0930542	ENSG00000245275	5	lncRNA
LSM2	0.0931791	6.27017	0.0932343	ENSG00000204392	6	protein_coding
RPL7P15	0.930256	-0.144803	0.0932841	ENSG00000240622	3	processed_pseudogene
NSDHL	-0.126136	5.46128	0.0933029	ENSG00000147383	X	protein_coding
ISOC2	-0.134782	5.13702	0.0933029	ENSG00000063241	19	protein_coding
ANKRD44	0.245144	3.5139	0.0933141	ENSG00000065413	2	protein_coding
RPL35A	-0.0597233	8.56923	0.0933918	ENSG00000182899	3	protein_coding
SCIRT	-0.802794	-0.0895596	0.0934155	ENSG00000237686	6	lncRNA
NA	0.579248	0.797414	0.0935472	ENSG00000274561	17	lncRNA
MAGI2-AS3	0.674614	0.477374	0.0936656	ENSG00000234456	7	lncRNA
RPF1	0.131827	5.60473	0.0936711	ENSG00000117133	1	protein_coding
BLOC1S6	0.117367	5.57577	0.0937521	ENSG00000104164	15	protein_coding
WDR74	-0.134153	5.15186	0.0937643	ENSG00000133316	11	protein_coding
SNRPGP9	0.525865	1.00276	0.0938363	ENSG00000228551	2	processed_pseudogene
C3orf52	-0.277934	3.09946	0.0938363	ENSG00000114529	3	protein_coding
NDRG1	-0.0936668	6.83771	0.0938363	ENSG00000104419	8	protein_coding
NA	0.519537	1.08955	0.0938568	ENSG00000234742	3	processed_pseudogene
MIR4280HG	-0.496835	1.29124	0.0939793	ENSG00000233828	5	lncRNA
PRKCZ-AS1	0.647644	0.531523	0.0939916	ENSG00000182873	1	lncRNA
UBAC2	-0.126973	5.2268	0.094019	ENSG00000134882	13	protein_coding
RPL21P16	-0.0736731	6.9367	0.0940306	ENSG00000220842	10	processed_pseudogene
FRMD6-AS2	-0.748629	0.182874	0.0940528	ENSG00000258537	14	lncRNA
ENTPD1	0.357257	2.53384	0.0940528	ENSG00000138185	10	protein_coding
TRIM13	0.224504	3.82291	0.0940668	ENSG00000204977	13	protein_coding
EIF2S2	-0.0670274	8.23444	0.094089	ENSG00000125977	20	protein_coding
PPP2R5A	-0.143907	5.25389	0.0941295	ENSG00000066027	1	protein_coding
CLU	0.120423	5.43114	0.0941537	ENSG00000120885	8	protein_coding
PYM1	-0.216044	3.85145	0.094349	ENSG00000170473	12	protein_coding
CTBP1-AS	0.706123	0.29105	0.0943908	ENSG00000280927	4	lncRNA
CEP112	0.278974	2.95051	0.0944253	ENSG00000154240	17	protein_coding
PARP6	0.153309	4.99438	0.094623	ENSG00000137817	15	protein_coding
NA	-0.920883	-0.408067	0.0946584	ENSG00000269688	19	lncRNA
TNFRSF10B	-0.0656147	7.51525	0.0948851	ENSG00000120889	8	protein_coding
SNRPGP2	0.22352	3.74175	0.0950688	ENSG00000264350	18	processed_pseudogene
RALBP1	-0.0687672	7.46423	0.0950688	ENSG00000017797	18	protein_coding
TNFAIP8L1	-0.147248	4.7846	0.0950688	ENSG00000185361	19	protein_coding
LINC01088	-0.465815	1.60095	0.0950688	ENSG00000249307	4	lncRNA
THADA	-0.133905	5.23375	0.0950688	ENSG00000115970	2	protein_coding
RBPMS2	0.316131	2.49543	0.0950688	ENSG00000166831	15	protein_coding
PNPLA4	-0.215066	3.68225	0.0951876	ENSG00000006757	X	protein_coding
EXOC4	0.0912534	6.25623	0.0951876	ENSG00000131558	7	protein_coding
PRKCE	-0.159648	4.73575	0.0951876	ENSG00000171132	2	protein_coding
SIM2	-0.338348	2.35771	0.0952327	ENSG00000159263	21	protein_coding
NA	0.500197	1.65789	0.0954607	ENSG00000290548	5	lncRNA
HIVEP1	-0.119373	5.40086	0.0954767	ENSG00000095951	6	protein_coding
WDR91	0.229194	3.90644	0.0955657	ENSG00000105875	7	protein_coding
PMS2P7	-0.42471	1.89373	0.0957518	ENSG00000229018	7	unprocessed_pseudogene
RPRD1B	-0.0976993	6.19527	0.0957861	ENSG00000101413	20	protein_coding
RBIS	0.172319	4.33899	0.0958371	ENSG00000176731	8	protein_coding
CKS1BP1	-0.914928	-0.513571	0.0958371	ENSG00000258788	14	processed_pseudogene
UBE2C	-0.0690532	7.68079	0.0958434	ENSG00000175063	20	protein_coding
AKT3	0.10288	6.23104	0.0958907	ENSG00000117020	1	protein_coding
ASNS	0.502743	1.358	0.0959344	ENSG00000070669	7	protein_coding
PNKP	-0.154153	5.11242	0.0959652	ENSG00000039650	19	protein_coding
NELFB	0.0717326	7.23398	0.0960545	ENSG00000188986	9	protein_coding
ZNF396	0.668707	0.270117	0.0961013	ENSG00000186496	18	protein_coding
WDR6	0.0662345	7.56785	0.0961013	ENSG00000178252	3	protein_coding
HLA-L	-0.578841	0.896958	0.096104	ENSG00000291097	6	lncRNA
GLB1	-0.081843	6.61923	0.096104	ENSG00000170266	3	protein_coding
ARHGDIA	-0.0534681	8.76843	0.096104	ENSG00000141522	17	protein_coding
DANCR	-0.149272	5.04586	0.096104	ENSG00000226950	4	lncRNA
COPS6	-0.0738705	6.96841	0.096104	ENSG00000168090	7	protein_coding
GFM1	-0.122427	5.58948	0.096104	ENSG00000168827	3	protein_coding
NA	0.80334	0.29113	0.096104	ENSG00000255500	11	processed_pseudogene
RTL8A	0.11614	5.73199	0.0961661	ENSG00000203950	X	protein_coding
TMEM106B	0.134467	5.17074	0.0961741	ENSG00000106460	7	protein_coding
CNIH3-AS2	0.378913	2.48483	0.0962158	ENSG00000233384	1	lncRNA
LRRC23	0.490222	1.36247	0.0962217	ENSG00000010626	12	protein_coding
EDEM2	-0.170404	4.5449	0.0962608	ENSG00000088298	20	protein_coding
RPL12P12	0.44251	1.5359	0.096297	ENSG00000236992	20	processed_pseudogene
ASH1L	0.0821517	6.61688	0.0964057	ENSG00000116539	1	protein_coding
NUDT15	0.1254	5.29765	0.0968909	ENSG00000136159	13	protein_coding
PCED1A	-0.150494	4.664	0.0969205	ENSG00000132635	20	protein_coding
GALNT11	0.114887	5.74014	0.0969205	ENSG00000178234	7	protein_coding
SUPT4H1	-0.396461	1.98646	0.0969702	ENSG00000213246	17	protein_coding
ULK2	0.167037	4.51536	0.0970051	ENSG00000083290	17	protein_coding
BLVRA	0.120569	5.47248	0.0970595	ENSG00000106605	7	protein_coding
NA	0.457352	1.78212	0.0970794	ENSG00000272335	5	lncRNA
MT-TC	-0.193618	4.32448	0.0970794	ENSG00000210140	MT	Mt_tRNA
ALG9	0.210658	3.79237	0.0971731	ENSG00000086848	11	protein_coding
RPSAP15	0.0907566	6.94474	0.0971817	ENSG00000237506	X	processed_pseudogene
RRAGA	0.109396	5.83596	0.0972201	ENSG00000155876	9	protein_coding
NA	0.163278	4.75901	0.0972673	ENSG00000261499	17	unprocessed_pseudogene
NPR1	-0.808344	-0.0492533	0.0973308	ENSG00000169418	1	protein_coding
KIF17	0.642021	0.458811	0.0973392	ENSG00000117245	1	protein_coding
FOXJ3	-0.091264	6.20531	0.0973392	ENSG00000198815	1	protein_coding
NA	0.723032	0.216131	0.0973392	ENSG00000272777	4	lncRNA
TSGA10	-0.363143	2.24056	0.0973392	ENSG00000135951	2	protein_coding
FZD1	0.135327	5.45451	0.0973606	ENSG00000157240	7	protein_coding
SPDYE10	-0.398463	1.88678	0.0973606	ENSG00000274570	7	protein_coding
MTR	0.100166	6.21696	0.097377	ENSG00000116984	1	protein_coding
MSANTD2-AS1	0.698665	0.259637	0.0975181	ENSG00000245498	11	lncRNA
PPP2CA	0.128696	5.3412	0.0975275	ENSG00000113575	5	protein_coding
ARHGDIB	0.129823	5.56857	0.0975275	ENSG00000111348	12	protein_coding
GPD2	0.0872068	6.58665	0.0975458	ENSG00000115159	2	protein_coding
PYGO1	-0.157059	4.61644	0.0976376	ENSG00000171016	15	protein_coding
SLC30A6	-0.118644	5.60028	0.0976376	ENSG00000152683	2	protein_coding
MCM2	0.0826677	6.82389	0.0976416	ENSG00000073111	3	protein_coding
ARMC5	-0.231631	3.85712	0.0976874	ENSG00000140691	16	protein_coding
RPL7AP70	0.19786	4.00358	0.0978979	ENSG00000235776	22	processed_pseudogene
SEPTIN7P7	0.791408	-0.144977	0.0979505	ENSG00000229897	9	processed_pseudogene
PNPLA6	0.0755817	7.04322	0.0979624	ENSG00000032444	19	protein_coding
CEP19	0.252273	3.37633	0.0981951	ENSG00000174007	3	protein_coding
SCO1	-0.120738	5.47839	0.0982754	ENSG00000133028	17	protein_coding
TRMT61A	0.153714	4.64575	0.0982813	ENSG00000166166	14	protein_coding
WDR82	0.0642341	7.50114	0.0983765	ENSG00000164091	3	protein_coding
SLC49A4	0.201918	3.97525	0.0983765	ENSG00000138463	3	protein_coding
C15orf62	0.764483	-0.0491656	0.0984994	ENSG00000188277	15	protein_coding
UBE2G2	-0.10167	5.97824	0.0985203	ENSG00000184787	21	protein_coding
FCF1	0.103741	5.73032	0.0986347	ENSG00000119616	14	protein_coding
CLCN7	-0.0923297	6.14605	0.098702	ENSG00000103249	16	protein_coding
P2RY6	-0.735924	0.113358	0.0987351	ENSG00000171631	11	protein_coding
ZNF43	0.233899	3.89254	0.0987502	ENSG00000198521	19	protein_coding
NECTIN3	0.114318	5.93335	0.0991512	ENSG00000177707	3	protein_coding
TRMT10B	0.30344	2.69648	0.0991512	ENSG00000165275	9	protein_coding
SFRP1	0.943377	-0.357848	0.0991957	ENSG00000104332	8	protein_coding
OAS1	-0.654816	0.47718	0.0991957	ENSG00000089127	12	protein_coding
EYA3	0.17404	4.51256	0.0992511	ENSG00000158161	1	protein_coding
MAPK8IP1P2	0.624335	0.84117	0.0992511	ENSG00000263503	17	processed_pseudogene
UVSSA	-0.157794	4.62129	0.0992511	ENSG00000163945	4	protein_coding
IFRD2	-0.0695676	7.20551	0.0992511	ENSG00000214706	3	protein_coding
NA	-0.521127	1.10133	0.0992822	ENSG00000284707	7	lncRNA
NA	-0.636353	0.513418	0.0993183	ENSG00000258875	14	lncRNA
IFRD1	0.211419	3.79513	0.0993282	ENSG00000006652	7	protein_coding
NA	0.79583	-0.262826	0.0993446	ENSG00000227885	6	lncRNA
KSR1	-0.270464	3.09221	0.0993446	ENSG00000141068	17	protein_coding
RPSA	-0.0496524	9.96305	0.0994597	ENSG00000168028	3	protein_coding
SETP20	0.860698	-0.358007	0.0995716	ENSG00000225094	4	processed_pseudogene
FAM21FP	0.823112	-0.247403	0.0996115	ENSG00000237840	10	transcribed_unprocessed_pseudogene
TRIP6	-0.101215	6.20607	0.0996137	ENSG00000087077	7	protein_coding
CNPY3	-0.0736156	7.18812	0.0996137	ENSG00000137161	6	protein_coding
SLC66A3	-0.188119	4.04952	0.0996137	ENSG00000162976	2	protein_coding
ZNHIT6	-0.124658	5.59592	0.0996137	ENSG00000117174	1	protein_coding
ARHGAP33	0.195267	4.06269	0.0997859	ENSG00000004777	19	protein_coding
VAPA	-0.0630933	7.6905	0.0998481	ENSG00000101558	18	protein_coding
SZRD1	0.0704481	7.23662	0.0998586	ENSG00000055070	1	protein_coding
FOXP1	-0.140274	5.19351	0.0999428	ENSG00000114861	3	protein_coding
MANSC1	-0.420299	1.76358	0.10005	ENSG00000111261	12	protein_coding
NA	0.325845	2.40646	0.10005	ENSG00000250697	5	lncRNA
TBC1D5	0.139914	5.20244	0.10005	ENSG00000131374	3	protein_coding
P2RX6	0.434048	1.90342	0.100146	ENSG00000099957	22	protein_coding
NA	0.424335	1.98356	0.10042	ENSG00000242477	5	processed_pseudogene
FTH1P3	0.287992	3.2659	0.100544	ENSG00000213453	2	processed_pseudogene
C1orf147	-0.860145	-0.442245	0.100571	ENSG00000162888	1	lncRNA
TMEM64	-0.141928	5.17669	0.100571	ENSG00000180694	8	protein_coding
NACA	-0.0602095	8.03623	0.100649	ENSG00000196531	12	protein_coding
PPIAP21	0.748821	-0.0229107	0.100784	ENSG00000226038	20	processed_pseudogene
ATXN1-AS1	-0.551896	1.05944	0.100801	ENSG00000229931	6	lncRNA
NSMF	0.0787356	6.82502	0.100836	ENSG00000165802	9	protein_coding
ZNF22	-0.153299	4.66586	0.100906	ENSG00000165512	10	protein_coding
NOC4L	-0.189801	4.27196	0.101019	ENSG00000184967	12	protein_coding
FAM76B	0.162186	4.86833	0.101174	ENSG00000077458	11	protein_coding
ISG15	-0.141339	4.98063	0.101177	ENSG00000187608	1	protein_coding
NA	0.108419	5.82496	0.101202	ENSG00000275993	21	artifact
LINC01358	0.761923	0.148318	0.101262	ENSG00000237352	1	lncRNA
PSMA5	-0.0672927	7.24496	0.101313	ENSG00000143106	1	protein_coding
LMO7-AS1	0.874087	-0.495351	0.101353	ENSG00000261105	13	lncRNA
LIG3	0.126194	5.48812	0.101361	ENSG00000005156	17	protein_coding
KCNK6	-0.32565	2.49109	0.101361	ENSG00000099337	19	protein_coding
TRIM3	0.183935	4.21521	0.10157	ENSG00000110171	11	protein_coding
HIVEP2	-0.114445	5.50513	0.10157	ENSG00000010818	6	protein_coding
LINC00869	-0.163408	4.35894	0.10157	ENSG00000291158	1	lncRNA
MSH6	0.065294	7.5372	0.101638	ENSG00000116062	2	protein_coding
CBFB	0.096259	6.07063	0.101638	ENSG00000067955	16	protein_coding
PARP10	-0.149858	4.92002	0.10172	ENSG00000178685	8	protein_coding
TUT1	-0.320346	2.45211	0.101752	ENSG00000149016	11	protein_coding
PRKD3	-0.0754323	6.87482	0.101886	ENSG00000115825	2	protein_coding
POLR2J	0.0931188	6.19828	0.101979	ENSG00000005075	7	protein_coding
CERK	0.0901416	6.41592	0.102271	ENSG00000100422	22	protein_coding
SLC25A38	-0.121435	5.35332	0.102364	ENSG00000144659	3	protein_coding
NA	0.640248	0.73729	0.102364	ENSG00000226396	1	processed_pseudogene
DPY19L2P2	0.250864	3.36538	0.102437	ENSG00000291139	7	lncRNA
SOCS7	0.140724	5.08382	0.102437	ENSG00000274211	17	protein_coding
SF3A2	-0.088369	6.69194	0.102612	ENSG00000104897	19	protein_coding
HSPH1	0.0683812	7.66292	0.102613	ENSG00000120694	13	protein_coding
MAML1	0.0930472	6.58385	0.102613	ENSG00000161021	5	protein_coding
QPCT	-0.395306	2.08071	0.102621	ENSG00000115828	2	protein_coding
GOLGA8M	0.514438	0.996459	0.102621	ENSG00000188626	15	protein_coding
NA	0.585759	0.782635	0.102732	ENSG00000274584	11	unprocessed_pseudogene
ANKRD13B	0.200873	3.90491	0.102799	ENSG00000198720	17	protein_coding
TRAPPC11	-0.140379	5.18643	0.102966	ENSG00000168538	4	protein_coding
ECHDC3	0.162907	4.94784	0.103137	ENSG00000134463	10	protein_coding
METTL13	-0.097986	6.00718	0.103188	ENSG00000010165	1	protein_coding
SLC23A2	0.105353	5.77589	0.103236	ENSG00000089057	20	protein_coding
CLMP	-0.151626	4.63903	0.103236	ENSG00000166250	11	protein_coding
SLC12A2	0.123562	5.43327	0.103236	ENSG00000064651	5	protein_coding
SP110	-0.239844	3.35819	0.103394	ENSG00000135899	2	protein_coding
NMRAL1	0.135496	5.00806	0.103412	ENSG00000153406	16	protein_coding
LACTB2	-0.242963	3.44205	0.103448	ENSG00000147592	8	protein_coding
CCDC14	0.101853	5.79147	0.103564	ENSG00000175455	3	protein_coding
LINC00705	0.478335	1.51331	0.103612	ENSG00000225269	10	lncRNA
SRBD1	-0.183318	4.51718	0.103612	ENSG00000068784	2	protein_coding
FNDC4	0.290559	2.75836	0.103683	ENSG00000115226	2	protein_coding
SFR1	-0.214852	3.53901	0.103717	ENSG00000156384	10	protein_coding
CHCHD6	0.223833	3.81424	0.103763	ENSG00000159685	3	protein_coding
ZNF606	0.285636	2.95379	0.103788	ENSG00000166704	19	protein_coding
YTHDC2	-0.10917	5.72174	0.103889	ENSG00000047188	5	protein_coding
ADGRG1	-0.0913625	6.17874	0.103889	ENSG00000205336	16	protein_coding
TRAF6	0.205776	4.16333	0.10391	ENSG00000175104	11	protein_coding
PGBD4	-0.607492	0.690288	0.103966	ENSG00000182405	15	protein_coding
LPIN2	-0.0887063	6.5606	0.103966	ENSG00000101577	18	protein_coding
AMZ2	0.0958623	6.00315	0.103966	ENSG00000196704	17	protein_coding
AFDN	0.0758892	7.80687	0.104317	ENSG00000130396	6	protein_coding
MYO1E	-0.138274	5.11939	0.10447	ENSG00000157483	15	protein_coding
RASSF1	-0.133558	4.96329	0.10447	ENSG00000068028	3	protein_coding
FAM162A	-0.192234	4.00722	0.104473	ENSG00000114023	3	protein_coding
NRM	0.107046	5.70087	0.104483	ENSG00000137404	6	protein_coding
EXOG	0.211915	3.6766	0.104511	ENSG00000157036	3	protein_coding
TAS2R14	0.901697	-0.531818	0.104515	ENSG00000212127	12	protein_coding
NA	-0.950304	-0.391312	0.104521	ENSG00000289004	16	lncRNA
LINC02980	-0.406544	1.88277	0.104677	ENSG00000272462	6	lncRNA
SPTBN1	-0.0476283	9.53012	0.104677	ENSG00000115306	2	protein_coding
GRK3	-0.286854	2.71968	0.104713	ENSG00000100077	22	protein_coding
SPCS2	-0.078396	6.73951	0.104715	ENSG00000118363	11	protein_coding
RMDN3	-0.134078	4.96708	0.104715	ENSG00000137824	15	protein_coding
PHLPP1	-0.194334	3.96752	0.104715	ENSG00000081913	18	protein_coding
CEP55	-0.0661001	7.46143	0.104715	ENSG00000138180	10	protein_coding
SH3D19	-0.110033	6.13175	0.104793	ENSG00000109686	4	protein_coding
EXOC7	0.0772942	6.77804	0.104793	ENSG00000182473	17	protein_coding
CUL2	0.0817554	6.50409	0.104815	ENSG00000108094	10	protein_coding
NUDT17	-0.472307	1.2648	0.104846	ENSG00000186364	1	protein_coding
SEC22B	-0.0718546	7.11509	0.104867	ENSG00000265808	1	protein_coding
SNRPGP15	0.203049	3.69542	0.104914	ENSG00000224543	19	processed_pseudogene
CHD1	0.0947373	6.359	0.105005	ENSG00000153922	5	protein_coding
FAM3A	-0.114024	5.77303	0.105022	ENSG00000071889	X	protein_coding
CWC27	0.136858	5.28322	0.105055	ENSG00000153015	5	protein_coding
TANGO6	-0.169203	4.35594	0.105095	ENSG00000103047	16	protein_coding
ALG13	-0.140228	5.01626	0.105194	ENSG00000101901	X	protein_coding
HIGD1A	0.119285	5.72606	0.10531	ENSG00000181061	3	protein_coding
NA	0.808928	-0.341591	0.10531	ENSG00000278635	12	unprocessed_pseudogene
PAPOLG	0.182638	4.18276	0.10538	ENSG00000115421	2	protein_coding
SCARB2	0.0740424	7.062	0.105519	ENSG00000138760	4	protein_coding
LENG8	0.0916564	7.06315	0.105687	ENSG00000167615	19	protein_coding
ME2	0.102535	5.77098	0.105707	ENSG00000082212	18	protein_coding
SLC1A4	-0.110168	5.92808	0.105707	ENSG00000115902	2	protein_coding
ZFP41	-0.237286	3.49722	0.105707	ENSG00000181638	8	protein_coding
STARD4	-0.127245	5.44228	0.105858	ENSG00000164211	5	protein_coding
C2CD3	0.120002	5.67677	0.105876	ENSG00000168014	11	protein_coding
SRPRB	-0.126438	5.29798	0.105904	ENSG00000144867	3	protein_coding
INPP4A	0.113121	5.5288	0.105957	ENSG00000040933	2	protein_coding
CTSE	-0.803584	-0.247471	0.10607	ENSG00000196188	1	protein_coding
LDLRAP1	-0.10487	5.88858	0.106116	ENSG00000157978	1	protein_coding
ADM2	-0.265862	3.0533	0.106173	ENSG00000128165	22	protein_coding
ZNF444	-0.161972	4.45856	0.106183	ENSG00000167685	19	protein_coding
SPTSSA	-0.141845	5.05946	0.106192	ENSG00000165389	14	protein_coding
LINC00910	-0.61922	0.54884	0.106206	ENSG00000188825	17	lncRNA
DOCK1	0.0896379	6.28774	0.106206	ENSG00000150760	10	protein_coding
CHORDC1P4	0.879794	-0.442159	0.106206	ENSG00000263606	18	transcribed_processed_pseudogene
STK25	0.0932783	6.43209	0.106377	ENSG00000115694	2	protein_coding
GALC	-0.149438	4.72747	0.106384	ENSG00000054983	14	protein_coding
DGKI	-0.482342	1.13689	0.106506	ENSG00000157680	7	protein_coding
FANCF	0.278222	3.02194	0.106561	ENSG00000183161	11	protein_coding
NA	-0.169041	4.38785	0.106569	ENSG00000269825	19	protein_coding
SNX15	-0.85849	0.215593	0.106613	ENSG00000110025	11	protein_coding
APCDD1L	-0.109906	6.03146	0.106678	ENSG00000198768	20	protein_coding
ARHGEF5	-0.134592	5.2035	0.106678	ENSG00000050327	7	protein_coding
TMEM79	0.308856	2.61304	0.106919	ENSG00000163472	1	protein_coding
CDK16	0.0595907	7.99786	0.106919	ENSG00000102225	X	protein_coding
SLC25A26	-0.17241	4.35375	0.10698	ENSG00000144741	3	protein_coding
HSPB1	-0.0634942	7.57817	0.106984	ENSG00000106211	7	protein_coding
GUSBP13	0.342435	2.29085	0.106987	ENSG00000198237	5	unprocessed_pseudogene
PAIP2	-0.118872	5.49893	0.106988	ENSG00000120727	5	protein_coding
SLC35A3	0.156324	4.49447	0.107078	ENSG00000117620	1	protein_coding
HNRNPKP4	0.366049	2.23833	0.107203	ENSG00000243547	3	processed_pseudogene
STARD5	0.945622	-0.30957	0.107567	ENSG00000172345	15	protein_coding
C1orf122	0.135575	4.9951	0.107605	ENSG00000197982	1	protein_coding
MMP24OS	-0.0808665	6.54439	0.107605	ENSG00000126005	20	protein_coding
LINC01002	0.16007	5.20128	0.107682	ENSG00000282508	19	lncRNA
ACER3	0.113845	5.51945	0.107765	ENSG00000078124	11	protein_coding
RHPN1	-0.233594	3.63792	0.10777	ENSG00000158106	8	protein_coding
HCCS	-0.112699	5.80827	0.107783	ENSG00000004961	X	protein_coding
MARK4	0.140418	5.07488	0.107783	ENSG00000007047	19	protein_coding
TIMM13	-0.0943868	6.35531	0.107814	ENSG00000099800	19	protein_coding
C11orf68	-0.0786411	6.73295	0.107952	ENSG00000175573	11	protein_coding
CYB5R3	0.0930113	6.76343	0.108024	ENSG00000100243	22	protein_coding
PARP1	0.0571348	8.09592	0.108024	ENSG00000143799	1	protein_coding
ERMAP	0.303572	2.61548	0.108051	ENSG00000164010	1	protein_coding
NA	-0.796954	-0.1308	0.108109	ENSG00000289588	7	lncRNA
RNA5-8SN2	0.160878	6.59254	0.108109	ENSG00000278233	21	rRNA
MRPS31	-0.23535	3.76978	0.108166	ENSG00000102738	13	protein_coding
EEF1AKMT4	-0.335027	2.38967	0.108256	ENSG00000284753	3	protein_coding
CCDC102A	-0.200631	3.70037	0.108459	ENSG00000135736	16	protein_coding
HSPE1P3	0.358333	2.37503	0.108482	ENSG00000259746	15	processed_pseudogene
RMDN2	0.413694	1.82618	0.108625	ENSG00000115841	2	protein_coding
TSEN34	0.100974	5.95044	0.10866	ENSG00000170892	19	protein_coding
PLXNA3	0.0924162	6.34751	0.108723	ENSG00000130827	X	protein_coding
NA	0.105945	5.74897	0.108723	ENSG00000290937	3	lncRNA
LINC01561	0.683454	0.194092	0.10879	ENSG00000177234	10	lncRNA
IFITM2	0.154167	5.18936	0.109104	ENSG00000185201	11	protein_coding
TOR1AIP1	-0.0968359	6.28081	0.109122	ENSG00000143337	1	protein_coding
VPS13A	-0.0939571	6.29534	0.109169	ENSG00000197969	9	protein_coding
KANK1	0.158761	4.67902	0.109293	ENSG00000107104	9	protein_coding
RBM8B	0.317101	2.49057	0.109293	ENSG00000258427	14	processed_pseudogene
ZDHHC11	0.708187	0.148619	0.109384	ENSG00000188818	5	protein_coding
TM7SF2	-0.311823	2.48866	0.109384	ENSG00000149809	11	protein_coding
ZNF274	-0.11217	5.55882	0.109438	ENSG00000171606	19	protein_coding
FBXL17	0.172332	4.40714	0.109438	ENSG00000145743	5	protein_coding
SPRED2	-0.10643	5.85625	0.109481	ENSG00000198369	2	protein_coding
BDKRB2	-0.976291	-0.708731	0.10949	ENSG00000168398	14	protein_coding
AMFR	-0.0802934	6.66091	0.109504	ENSG00000159461	16	protein_coding
NA	0.586459	0.855325	0.109565	ENSG00000280385	11	TEC
TMEM101	-0.137413	5.01226	0.109576	ENSG00000091947	17	protein_coding
NFKBIL1	-0.171532	4.63416	0.109582	ENSG00000204498	6	protein_coding
SHB	-0.154054	4.72856	0.109657	ENSG00000107338	9	protein_coding
CIC	0.0737636	7.08475	0.109693	ENSG00000079432	19	protein_coding
PIGU	0.128669	5.07925	0.109711	ENSG00000101464	20	protein_coding
POU6F1	0.387555	2.36352	0.109804	ENSG00000184271	12	protein_coding
MEAK7	0.111314	5.82127	0.109804	ENSG00000140950	16	protein_coding
TSR3	0.12023	5.32043	0.109921	ENSG00000007520	16	protein_coding
SAMD9L	0.145751	4.74748	0.10996	ENSG00000177409	7	protein_coding
ZDHHC9	-0.106252	5.90954	0.110109	ENSG00000188706	X	protein_coding
PSMA6P2	0.560751	0.840936	0.110121	ENSG00000229083	X	processed_pseudogene
BTBD6	0.12687	5.19822	0.110205	ENSG00000184887	14	protein_coding
NA	0.404942	1.69047	0.110225	ENSG00000259560	15	lncRNA
PAXX	0.119773	5.27946	0.110321	ENSG00000148362	9	protein_coding
CCT8P1	0.417433	1.76022	0.110321	ENSG00000226015	1	processed_pseudogene
ZNF844	-0.383627	2.00895	0.110321	ENSG00000223547	19	protein_coding
B3GLCT	0.168618	4.34226	0.110378	ENSG00000187676	13	protein_coding
RPL21P75	-0.0898329	6.12534	0.110403	ENSG00000213860	7	processed_pseudogene
NA	0.392658	1.87244	0.110452	ENSG00000291185	9	lncRNA
PSMB8-AS1	-0.35293	2.09825	0.110648	ENSG00000204261	6	lncRNA
FERMT1	-0.188848	4.4864	0.110906	ENSG00000101311	20	protein_coding
ETV6	-0.116885	5.41943	0.110941	ENSG00000139083	12	protein_coding
CAPRIN2	0.149875	4.92338	0.111128	ENSG00000110888	12	protein_coding
GMCL1	0.113818	5.59329	0.111184	ENSG00000087338	2	protein_coding
RABGAP1L	0.16509	4.32909	0.111314	ENSG00000152061	1	protein_coding
VPS13B-DT	-0.789272	-0.341685	0.111316	ENSG00000253948	8	lncRNA
PPIAL4F	0.841252	-0.513545	0.111384	ENSG00000279782	1	protein_coding
GPR157	-0.20728	3.83682	0.11139	ENSG00000180758	1	protein_coding
AMIGO1	-0.204228	3.72694	0.11139	ENSG00000181754	1	protein_coding
TMEM254-AS1	0.713371	0.0896554	0.111426	ENSG00000230091	10	lncRNA
ZNF710	0.194055	3.86703	0.111503	ENSG00000140548	15	protein_coding
KLF4	-0.161931	4.71055	0.111503	ENSG00000136826	9	protein_coding
RNA5-8SN3	0.159668	6.59134	0.111511	ENSG00000275215	21	rRNA
ZNF542P	-0.425537	1.69468	0.111649	ENSG00000290720	19	lncRNA
TFPI	-0.0873868	6.36572	0.111721	ENSG00000003436	2	protein_coding
SIK3	-0.0991003	5.77994	0.11173	ENSG00000160584	11	protein_coding
DHX34	-0.120927	5.25946	0.111872	ENSG00000134815	19	protein_coding
PSMB10	-0.215002	3.54852	0.111872	ENSG00000205220	16	protein_coding
TMEM250	0.0850103	6.65534	0.112009	ENSG00000238227	9	protein_coding
CD63	0.0524583	8.50587	0.112025	ENSG00000135404	12	protein_coding
TMEM25	0.27359	3.2563	0.112086	ENSG00000149582	11	protein_coding
BIN3	0.190699	4.04103	0.112112	ENSG00000147439	8	protein_coding
NA	0.854821	-0.408021	0.112148	ENSG00000276248	13	lncRNA
ZKSCAN8	0.0887163	6.24714	0.112148	ENSG00000198315	6	protein_coding
MMP9	0.617292	0.421129	0.112167	ENSG00000100985	20	protein_coding
ABRAXAS2	0.143766	4.91032	0.112167	ENSG00000165660	10	protein_coding
CPEB2	-0.127269	5.04736	0.112388	ENSG00000137449	4	protein_coding
RNF6	-0.107547	5.61688	0.112403	ENSG00000127870	13	protein_coding
TNFRSF1A	-0.0772817	6.87242	0.112597	ENSG00000067182	12	protein_coding
NA	0.599821	0.504468	0.112747	ENSG00000270533	21	transcribed_processed_pseudogene
FN3KRP	0.108082	5.52944	0.112799	ENSG00000141560	17	protein_coding
CYB5RL	0.23371	3.36369	0.112863	ENSG00000215883	1	protein_coding
COA3	-0.118056	5.40715	0.11295	ENSG00000183978	17	protein_coding
GIPR	-0.670723	0.600178	0.112959	ENSG00000010310	19	protein_coding
IDH3B	-0.0857959	6.38366	0.113029	ENSG00000101365	20	protein_coding
NA	0.218957	3.65995	0.113029	ENSG00000235036	20	processed_pseudogene
NDUFA6-DT	-0.700044	0.841428	0.113035	ENSG00000237037	22	lncRNA
CENATAC	0.185663	4.11023	0.113035	ENSG00000186166	11	protein_coding
KLF10	-0.108734	5.70511	0.113035	ENSG00000155090	8	protein_coding
PANK3	-0.0695418	7.22966	0.113176	ENSG00000120137	5	protein_coding
CLDN3	-0.449459	1.45401	0.113211	ENSG00000165215	7	protein_coding
CCDC146	-0.369882	2.21374	0.113211	ENSG00000135205	7	protein_coding
MOB1A	0.0566034	7.9524	0.113211	ENSG00000114978	2	protein_coding
RPL7P32	0.157923	4.57284	0.113239	ENSG00000231006	7	processed_pseudogene
PTMAP8	0.896659	-0.588442	0.113256	ENSG00000243014	3	processed_pseudogene
ZNF747	-0.505639	1.20464	0.1134	ENSG00000169955	16	protein_coding
AP5B1	-0.0967564	5.9394	0.1134	ENSG00000254470	11	protein_coding
ZIC2	-0.215229	3.6029	0.11341	ENSG00000043355	13	protein_coding
ZC3H7A	-0.104336	5.84782	0.11347	ENSG00000122299	16	protein_coding
SLC22A23	-0.345715	2.21911	0.113513	ENSG00000137266	6	protein_coding
RPS27AP5	-0.450771	1.67092	0.113513	ENSG00000231767	1	processed_pseudogene
SMG7	-0.0795416	6.58569	0.113513	ENSG00000116698	1	protein_coding
CFAP157	-0.399649	1.85496	0.113558	ENSG00000160401	9	protein_coding
LAMTOR4	0.145142	5.03641	0.113574	ENSG00000188186	7	protein_coding
ANGPT1	0.598814	0.930469	0.11376	ENSG00000154188	8	protein_coding
VSIG10L	0.533552	1.05305	0.113858	ENSG00000186806	19	protein_coding
ERH	0.0730097	7.26497	0.113943	ENSG00000100632	14	protein_coding
SH3BP4	-0.0763233	6.82537	0.113977	ENSG00000130147	2	protein_coding
UBE2T	0.0991181	5.8963	0.114199	ENSG00000077152	1	protein_coding
WDR61	0.166146	4.39623	0.114199	ENSG00000140395	15	protein_coding
ZHX1	-0.0946585	5.94983	0.114541	ENSG00000165156	8	protein_coding
TRAIP	0.16624	4.43436	0.114669	ENSG00000183763	3	protein_coding
UPF3AP1	-0.259368	2.98373	0.114789	ENSG00000226478	17	processed_pseudogene
METTL8	-0.127575	5.14235	0.114852	ENSG00000123600	2	protein_coding
SLC27A4	-0.0828352	6.34269	0.115022	ENSG00000167114	9	protein_coding
KLHDC9	-0.653396	0.352314	0.115158	ENSG00000162755	1	protein_coding
CCDC77	0.15548	4.4215	0.115277	ENSG00000120647	12	protein_coding
POLR3D	-0.155771	4.81827	0.115433	ENSG00000168495	8	protein_coding
SEC11C	-0.176276	4.1374	0.115513	ENSG00000166562	18	protein_coding
SRGAP2C	-0.0731675	6.97853	0.115627	ENSG00000171943	1	protein_coding
MT1F	-0.44164	1.53606	0.115627	ENSG00000198417	16	protein_coding
APPL2	-0.119052	5.40424	0.115627	ENSG00000136044	12	protein_coding
ANP32B	-0.059031	8.38308	0.115669	ENSG00000136938	9	protein_coding
BCL2L2	-0.14134	5.16819	0.11578	ENSG00000129473	14	protein_coding
TBX19	0.741335	0.0408881	0.116071	ENSG00000143178	1	protein_coding
NA	-0.97732	-0.588791	0.116082	ENSG00000283674	8	lncRNA
SIPA1L2	-0.778624	-0.102973	0.116185	ENSG00000116991	1	protein_coding
AATF	0.0681142	7.48247	0.116249	ENSG00000275700	17	protein_coding
PNMA8A	0.122051	5.31113	0.116523	ENSG00000182013	19	protein_coding
MAT2A	0.0612697	7.90882	0.116627	ENSG00000168906	2	protein_coding
HSP90AB3P	0.111091	5.529	0.116806	ENSG00000183199	4	processed_pseudogene
AIP	0.0945167	6.14932	0.116835	ENSG00000110711	11	protein_coding
RNASEH1	0.139572	4.82388	0.117152	ENSG00000171865	2	protein_coding
CCDC163	-0.358446	2.14838	0.11727	ENSG00000280670	1	protein_coding
WASHC3	0.168736	4.59028	0.11727	ENSG00000120860	12	protein_coding
C20orf27	-0.0861042	6.3624	0.11727	ENSG00000101220	20	protein_coding
CNTROB	-0.110192	6.33121	0.117326	ENSG00000170037	17	protein_coding
COQ10B	-0.134095	5.03201	0.117326	ENSG00000115520	2	protein_coding
GUSBP14	0.284348	2.60467	0.117476	ENSG00000253816	5	unprocessed_pseudogene
LINC00623	-0.202327	3.73839	0.117502	ENSG00000226067	1	lncRNA
COX6A1	0.0777566	6.76084	0.117587	ENSG00000111775	12	protein_coding
CCNH	-0.135654	4.77551	0.117773	ENSG00000134480	5	protein_coding
CYFIP1	0.0748501	6.99305	0.117809	ENSG00000273749	15	protein_coding
EEF1A1P7	0.506957	1.05293	0.117836	ENSG00000268222	19	processed_pseudogene
DHRSX	0.136592	4.77458	0.117836	ENSG00000169084	X	protein_coding
RNF217	0.165229	4.21204	0.117836	ENSG00000146373	6	protein_coding
DTD2	0.302421	2.5136	0.117856	ENSG00000129480	14	protein_coding
SSBP2	0.324131	2.47984	0.117931	ENSG00000145687	5	protein_coding
CAVIN1	-0.0445804	9.57395	0.11797	ENSG00000177469	17	protein_coding
GTF2H2	-0.117635	5.5669	0.117985	ENSG00000145736	5	protein_coding
UQCRQ	0.0808567	6.67554	0.117985	ENSG00000164405	5	protein_coding
ZNF646	0.156159	4.36585	0.117985	ENSG00000167395	16	protein_coding
RDH13	-0.222646	3.73729	0.117985	ENSG00000160439	19	protein_coding
CLIC4P1	0.208716	3.58155	0.117985	ENSG00000236739	9	processed_pseudogene
NA	-0.828662	-0.459793	0.118291	ENSG00000276791	16	lncRNA
FAM114A2	0.19106	3.96421	0.11839	ENSG00000055147	5	protein_coding
WBP1	0.294158	2.68217	0.118586	ENSG00000239779	2	protein_coding
STN1	0.320049	2.71091	0.118586	ENSG00000107960	10	protein_coding
ADAP2	-0.398655	2.04605	0.118656	ENSG00000184060	17	protein_coding
LRRK1	-0.10716	5.59824	0.118677	ENSG00000154237	15	protein_coding
AVPI1	-0.194346	4.06632	0.118791	ENSG00000119986	10	protein_coding
NA	0.569917	0.617368	0.118791	ENSG00000226332	20	lncRNA
BRD3OS	0.14633	4.65784	0.118863	ENSG00000235106	9	protein_coding
CRTC1	0.160398	4.54947	0.119522	ENSG00000105662	19	protein_coding
GCHFR	0.691794	0.0776402	0.119541	ENSG00000137880	15	protein_coding
LIMS3	0.475483	1.17682	0.119684	ENSG00000256977	2	protein_coding
COMMD2	0.132555	5.13139	0.119694	ENSG00000114744	3	protein_coding
INTS5	-0.136475	4.94421	0.119753	ENSG00000185085	11	protein_coding
EEF1B2	-0.051535	8.54962	0.119753	ENSG00000114942	2	protein_coding
GPAT4	0.089708	6.16515	0.119753	ENSG00000158669	8	protein_coding
DYRK1B	0.194402	3.80789	0.11989	ENSG00000105204	19	protein_coding
GPBP1L1	-0.0738032	6.83243	0.120025	ENSG00000159592	1	protein_coding
MTERF1	0.228177	3.30291	0.120104	ENSG00000127989	7	protein_coding
RPL15	-0.0406862	10.0421	0.120112	ENSG00000174748	3	protein_coding
IAH1	0.107816	5.60406	0.120423	ENSG00000134330	2	protein_coding
TNFAIP1	-0.0916928	6.15967	0.120451	ENSG00000109079	17	protein_coding
PLEKHA8P1	0.375921	1.98645	0.120538	ENSG00000134297	12	transcribed_processed_pseudogene
NFS1	-0.141032	4.74451	0.120553	ENSG00000244005	20	protein_coding
ERLIN2	-0.100724	6.0965	0.120589	ENSG00000147475	8	protein_coding
RPL23AP4	0.333587	2.49941	0.120725	ENSG00000212932	21	processed_pseudogene
ZNF708	0.33671	2.35803	0.120737	ENSG00000182141	19	protein_coding
ATP2C2	0.649606	0.259444	0.120776	ENSG00000064270	16	protein_coding
RPL17P26	0.695812	0.171358	0.120817	ENSG00000216854	6	processed_pseudogene
CADPS2	-0.210739	3.89734	0.120905	ENSG00000081803	7	protein_coding
TTLL12	-0.0832667	6.70491	0.120905	ENSG00000100304	22	protein_coding
BMP4	0.0663423	7.17822	0.120912	ENSG00000125378	14	protein_coding
NA	0.489278	1.02809	0.120912	ENSG00000246203	1	unprocessed_pseudogene
AP4S1	-0.365778	2.29093	0.121161	ENSG00000100478	14	protein_coding
ARPC4	0.0748794	6.71643	0.121162	ENSG00000241553	3	protein_coding
DOLPP1	-0.156219	4.61853	0.121338	ENSG00000167130	9	protein_coding
FAM104B	0.246091	3.0788	0.1214	ENSG00000182518	X	protein_coding
PIP4K2C	0.13424	4.80276	0.121454	ENSG00000166908	12	protein_coding
FTH1P15	0.668724	0.270294	0.121644	ENSG00000218980	6	processed_pseudogene
HACL1	-0.162809	4.24514	0.121647	ENSG00000131373	3	protein_coding
SETD3	-0.100086	5.85122	0.121868	ENSG00000183576	14	protein_coding
RPL22P1	-0.0776048	6.64102	0.121868	ENSG00000213178	3	processed_pseudogene
FOXD2	-0.81832	-0.325306	0.121881	ENSG00000186564	1	protein_coding
TMCO4	-0.186843	4.46524	0.121893	ENSG00000162542	1	protein_coding
SPARC	0.918453	-0.751277	0.122056	ENSG00000113140	5	protein_coding
NEURL1	-0.496402	1.02788	0.122056	ENSG00000107954	10	protein_coding
FAM124A	0.431523	1.62988	0.122056	ENSG00000150510	13	protein_coding
CSRNP1	-0.174324	4.07908	0.122056	ENSG00000144655	3	protein_coding
TINF2	0.120402	5.20448	0.122161	ENSG00000092330	14	protein_coding
MBOAT1	0.245011	3.04863	0.122161	ENSG00000172197	6	protein_coding
MAZ	0.102723	6.1285	0.122161	ENSG00000103495	16	protein_coding
MITF	-0.28405	3.22428	0.122161	ENSG00000187098	3	protein_coding
FGD4	0.413694	1.80097	0.122161	ENSG00000139132	12	protein_coding
ZNF17	0.337366	2.33451	0.122161	ENSG00000186272	19	protein_coding
HOOK3	0.110476	5.45941	0.122298	ENSG00000168172	8	protein_coding
MPRIPP1	0.356477	2.08985	0.122298	ENSG00000214820	3	processed_pseudogene
NTMT1	-0.134304	5.11436	0.122321	ENSG00000148335	9	protein_coding
KMT2E-AS1	-0.580156	0.50463	0.122348	ENSG00000239569	7	lncRNA
PREPL	0.154379	4.58701	0.122371	ENSG00000138078	2	protein_coding
SEPTIN7-DT	0.65195	0.204958	0.122412	ENSG00000228878	7	lncRNA
SRP54	-0.10092	5.74727	0.122448	ENSG00000100883	14	protein_coding
GNL3L	-0.0846632	6.37905	0.122448	ENSG00000130119	X	protein_coding
MAGEE1	0.282542	2.77898	0.122461	ENSG00000198934	X	protein_coding
SPDYE12	-0.360795	1.94398	0.122625	ENSG00000184616	7	protein_coding
NA	0.279884	2.71401	0.122625	ENSG00000287839	1	lncRNA
NDUFB6	0.103345	5.84696	0.122639	ENSG00000165264	9	protein_coding
SEPTIN2	0.0495795	8.53234	0.122812	ENSG00000168385	2	protein_coding
NDUFA5	0.128645	5.37558	0.122849	ENSG00000128609	7	protein_coding
HES6	0.262402	3.21288	0.122864	ENSG00000144485	2	protein_coding
EIF4A1P4	0.426484	1.52684	0.122864	ENSG00000257790	12	processed_pseudogene
NA	0.349159	1.98691	0.122864	ENSG00000237493	12	processed_pseudogene
NA	0.327912	2.30724	0.122869	ENSG00000282304	2	lncRNA
FZR1	-0.0882919	6.37409	0.122919	ENSG00000105325	19	protein_coding
FAM228B	0.415456	1.81887	0.122919	ENSG00000219626	2	protein_coding
NA	0.448569	1.65872	0.12295	ENSG00000250321	4	processed_pseudogene
SREK1	0.0913447	6.28296	0.12295	ENSG00000153914	5	protein_coding
NA	0.544084	0.883147	0.123242	ENSG00000234589	12	processed_pseudogene
COX7C	0.069717	7.29091	0.123257	ENSG00000127184	5	protein_coding
QRICH2	0.373979	1.91744	0.123478	ENSG00000129646	17	protein_coding
MRPS2	-0.104418	5.66283	0.123478	ENSG00000122140	9	protein_coding
NOP58	-0.0898537	6.19765	0.123697	ENSG00000055044	2	protein_coding
FEM1A	-0.334436	2.30955	0.123766	ENSG00000141965	19	protein_coding
HMOX2	-0.0981477	5.93339	0.123766	ENSG00000103415	16	protein_coding
SLC41A3	-0.113008	5.87051	0.123978	ENSG00000114544	3	protein_coding
TMEM135	-0.195775	4.05606	0.124021	ENSG00000166575	11	protein_coding
FSCN2	-0.756663	-0.232462	0.124067	ENSG00000186765	17	protein_coding
FTH1P1	0.792576	-0.442293	0.12419	ENSG00000232273	1	processed_pseudogene
LRP4	-0.256332	3.24799	0.124323	ENSG00000134569	11	protein_coding
CTU2	0.193056	4.00831	0.124465	ENSG00000174177	16	protein_coding
FMN1	0.123652	5.21337	0.124488	ENSG00000248905	15	protein_coding
LIMS4	0.471625	1.18809	0.124491	ENSG00000256671	2	protein_coding
ANKRD30B	0.901738	-0.531744	0.124498	ENSG00000180777	18	protein_coding
NA	0.555441	0.855329	0.124554	ENSG00000251066	5	processed_pseudogene
ICA1	-0.498725	1.2541	0.124842	ENSG00000003147	7	protein_coding
SUPV3L1	-0.105112	5.54489	0.124842	ENSG00000156502	10	protein_coding
HECTD1	0.0690777	7.03231	0.124929	ENSG00000092148	14	protein_coding
SRGAP2D	-0.115053	5.2794	0.125141	ENSG00000270872	1	unprocessed_pseudogene
H4C8	-0.525915	0.760113	0.125239	ENSG00000158406	6	protein_coding
KIF3A	0.143884	4.63146	0.125347	ENSG00000131437	5	protein_coding
SGSH	-0.153966	4.52426	0.125398	ENSG00000181523	17	protein_coding
CCNA1	-0.419906	1.54459	0.125398	ENSG00000133101	13	protein_coding
LIPA	-0.0858098	6.21884	0.125398	ENSG00000107798	10	protein_coding
EGFL8	-0.552263	0.737159	0.125398	ENSG00000241404	6	protein_coding
NA	-0.658326	0.548543	0.125398	ENSG00000259345	15	lncRNA
CHD8	0.0700054	7.06302	0.125578	ENSG00000100888	14	protein_coding
NA	0.42858	1.77498	0.125617	ENSG00000272316	6	lncRNA
PDXK	-0.0692629	7.29911	0.125739	ENSG00000160209	21	protein_coding
ANKRD42	-0.193127	3.85095	0.125745	ENSG00000137494	11	protein_coding
SNX18	0.132341	5.18081	0.125745	ENSG00000178996	5	protein_coding
RGS14	0.294981	2.76054	0.125745	ENSG00000169220	5	protein_coding
GSTM2	0.242628	3.02638	0.125752	ENSG00000213366	1	protein_coding
TRIM8-DT	-0.127304	5.02334	0.125864	ENSG00000272933	10	lncRNA
RABL3	0.151552	4.42216	0.126159	ENSG00000144840	3	protein_coding
SMIM3	0.261543	3.4197	0.1262	ENSG00000256235	5	protein_coding
INTU	0.19488	3.79279	0.126218	ENSG00000164066	4	protein_coding
REXO1	-0.117	5.79099	0.126308	ENSG00000079313	19	protein_coding
GSTZ1	-0.143442	4.78415	0.126345	ENSG00000100577	14	protein_coding
MANEAL	-0.145606	4.85298	0.126345	ENSG00000185090	1	protein_coding
MACIR	0.180172	4.13252	0.126359	ENSG00000181751	5	protein_coding
PIAS2	0.154216	4.39939	0.12644	ENSG00000078043	18	protein_coding
DYNLT3	0.128405	5.37409	0.126441	ENSG00000165169	X	protein_coding
CCDC30	0.700204	0.113372	0.126441	ENSG00000186409	1	protein_coding
NRG2	0.756093	0.0157108	0.126685	ENSG00000158458	5	protein_coding
PRTG	0.222397	3.70867	0.126717	ENSG00000166450	15	protein_coding
VMAC	0.556078	0.6501	0.126784	ENSG00000187650	19	protein_coding
NF1	-0.125056	5.35362	0.126797	ENSG00000196712	17	protein_coding
SPG7	0.109087	5.97647	0.126836	ENSG00000197912	16	protein_coding
POLR2M	0.162263	4.34786	0.126878	ENSG00000255529	15	protein_coding
GTF2IRD1	0.1234	5.55462	0.126878	ENSG00000006704	7	protein_coding
NA	0.565362	0.752598	0.126878	ENSG00000267745	17	lncRNA
H2AX	-0.0633127	7.6447	0.126913	ENSG00000188486	11	protein_coding
SMC5	0.101045	6.01696	0.126987	ENSG00000198887	9	protein_coding
ZSCAN9	0.189704	4.1461	0.126987	ENSG00000137185	6	protein_coding
MUL1	-0.0963235	5.94021	0.126996	ENSG00000090432	1	protein_coding
TXNDC9	0.109399	5.46252	0.126996	ENSG00000115514	2	protein_coding
MCM7	0.0502112	8.88122	0.127031	ENSG00000166508	7	protein_coding
NA	0.493681	1.22687	0.12727	ENSG00000265936	18	processed_pseudogene
PASK	0.207652	3.65766	0.127603	ENSG00000115687	2	protein_coding
SCAF1	-0.0738511	7.14549	0.127647	ENSG00000126461	19	protein_coding
ARID3B	0.3167	2.42788	0.127727	ENSG00000179361	15	protein_coding
SRC	0.0957877	6.14849	0.127732	ENSG00000197122	20	protein_coding
SPINDOC	0.0859088	6.17936	0.127854	ENSG00000168005	11	protein_coding
NA	-0.821679	-0.51361	0.127934	ENSG00000266522	18	unprocessed_pseudogene
MRPL10	-0.130503	5.07937	0.128005	ENSG00000159111	17	protein_coding
CCDC112	0.237474	3.41688	0.128005	ENSG00000164221	5	protein_coding
UQCRC2	-0.0832245	6.31178	0.128005	ENSG00000140740	16	protein_coding
CSTF2T	0.125172	5.4016	0.128178	ENSG00000177613	10	protein_coding
CERS2	-0.066955	7.60271	0.128178	ENSG00000143418	1	protein_coding
UBE2O	-0.0988647	5.89529	0.128259	ENSG00000175931	17	protein_coding
JCAD	-0.240345	3.31392	0.128259	ENSG00000165757	10	protein_coding
N4BP1	-0.125855	5.19055	0.128259	ENSG00000102921	16	protein_coding
EPHX4	-0.187431	3.93014	0.128259	ENSG00000172031	1	protein_coding
ZNHIT2	-0.229402	3.3426	0.12826	ENSG00000174276	11	protein_coding
MARS2	-0.182488	4.0799	0.12826	ENSG00000247626	2	protein_coding
GOLGA8Q	0.365196	1.95095	0.128424	ENSG00000178115	15	protein_coding
TGOLN2	-0.0526616	8.41061	0.128433	ENSG00000152291	2	protein_coding
UBL7	0.146332	4.77255	0.128441	ENSG00000138629	15	protein_coding
NA	0.23565	3.18093	0.12845	ENSG00000213598	14	processed_pseudogene
TOMM40P1	0.415493	1.50004	0.128479	ENSG00000277156	14	processed_pseudogene
TLE1P1	-0.483006	1.29624	0.128479	ENSG00000228158	X	processed_pseudogene
HNRNPD	0.0572318	8.83609	0.128479	ENSG00000138668	4	protein_coding
ACTR6	0.172406	4.15476	0.128479	ENSG00000075089	12	protein_coding
CDK13	0.0852456	6.25074	0.128479	ENSG00000065883	7	protein_coding
ZNF441	-0.305607	2.47471	0.128547	ENSG00000197044	19	protein_coding
PAWR	0.0786469	6.66078	0.128547	ENSG00000177425	12	protein_coding
HK1	-0.0550916	8.03191	0.128553	ENSG00000156515	10	protein_coding
DEPDC1B	-0.125779	5.12606	0.128553	ENSG00000035499	5	protein_coding
ATP7B	0.260544	3.08684	0.128553	ENSG00000123191	13	protein_coding
ARSJ	-0.155005	4.49364	0.128668	ENSG00000180801	4	protein_coding
CCDC106	0.248285	3.43635	0.128728	ENSG00000173581	19	protein_coding
BOK	-0.101886	6.44715	0.12875	ENSG00000176720	2	protein_coding
SF3A1	-0.0653321	7.32447	0.12875	ENSG00000099995	22	protein_coding
DNAJC25	-0.201819	3.57882	0.128826	ENSG00000059769	9	protein_coding
GABPA	0.1229	5.14441	0.128858	ENSG00000154727	21	protein_coding
STARD3NL	0.105636	5.63508	0.128986	ENSG00000010270	7	protein_coding
FOXO1	-0.515639	1.49158	0.129066	ENSG00000150907	13	protein_coding
KNSTRN	-0.108652	5.63994	0.129265	ENSG00000128944	15	protein_coding
MED27	-0.124687	5.18959	0.129295	ENSG00000160563	9	protein_coding
TRIM16	0.0980988	5.6668	0.129329	ENSG00000221926	17	protein_coding
USP27X	0.310965	2.45179	0.129329	ENSG00000273820	X	protein_coding
COPS7B	0.122358	5.05607	0.129426	ENSG00000144524	2	protein_coding
ST6GALNAC5	-0.433985	1.37723	0.12948	ENSG00000117069	1	protein_coding
ITPRIPL2	-0.101577	5.66561	0.129485	ENSG00000205730	16	protein_coding
DCTN2	0.0833733	6.52064	0.129485	ENSG00000175203	12	protein_coding
CREBRF	-0.172313	4.1799	0.129485	ENSG00000164463	5	protein_coding
TRAK2	0.0901098	6.17585	0.129485	ENSG00000115993	2	protein_coding
IKBIP	-0.0782705	6.41623	0.129485	ENSG00000166130	12	protein_coding
RALA	0.0964655	6.19237	0.129667	ENSG00000006451	7	protein_coding
MAGEC2	-0.504357	0.970518	0.129676	ENSG00000046774	X	protein_coding
PRR13	-0.128442	4.99149	0.129676	ENSG00000205352	12	protein_coding
MESP1	-0.282908	2.66003	0.129708	ENSG00000166823	15	protein_coding
PDK1	-0.141965	4.7123	0.12978	ENSG00000152256	2	protein_coding
SLIRP	0.152513	4.72047	0.12978	ENSG00000119705	14	protein_coding
BRAT1	0.104944	5.7928	0.12978	ENSG00000106009	7	protein_coding
LAMB2	-0.056536	8.02663	0.129805	ENSG00000172037	3	protein_coding
NCAPH2	0.0891507	6.07339	0.129866	ENSG00000025770	22	protein_coding
SLC1A3	-0.290217	2.84539	0.130027	ENSG00000079215	5	protein_coding
DISP2	-0.246497	3.29826	0.130027	ENSG00000140323	15	protein_coding
DNAH10OS	0.698765	0.259612	0.13016	ENSG00000250091	12	lncRNA
ZNF438	-0.208227	3.53749	0.13016	ENSG00000183621	10	protein_coding
PLA2R1	0.397045	1.77504	0.13016	ENSG00000153246	2	protein_coding
KRT18P11	0.524152	1.07754	0.13016	ENSG00000215089	X	processed_pseudogene
NA	-0.588599	0.486588	0.130197	ENSG00000279789	16	TEC
DDX28	-0.238853	3.4303	0.130249	ENSG00000182810	16	protein_coding
ECM1	0.0949388	6.23323	0.130324	ENSG00000143369	1	protein_coding
HAUS3	0.269051	2.89036	0.130359	ENSG00000214367	4	protein_coding
METTL14	0.12678	4.92556	0.130599	ENSG00000145388	4	protein_coding
UGP2	-0.0700137	6.83306	0.130734	ENSG00000169764	2	protein_coding
RPL32P18	0.264781	2.81738	0.130829	ENSG00000146677	7	processed_pseudogene
RPSAP56	0.779343	-0.357927	0.13085	ENSG00000284670	16	translated_processed_pseudogene
NA	0.81606	-0.477423	0.13085	ENSG00000289613	7	lncRNA
GGCTP1	0.727236	0.065389	0.13085	ENSG00000251000	5	processed_pseudogene
CCNL1	-0.140723	4.61135	0.130854	ENSG00000163660	3	protein_coding
PDCL	0.134231	5.26547	0.130972	ENSG00000136940	9	protein_coding
SLC2A8	-0.179185	3.96067	0.130972	ENSG00000136856	9	protein_coding
DSCC1	0.127332	4.90288	0.130972	ENSG00000136982	8	protein_coding
PSME1	-0.0638855	7.467	0.130972	ENSG00000092010	14	protein_coding
GGNBP2	-0.0862142	6.44771	0.130973	ENSG00000278311	17	protein_coding
INTS15	0.142864	4.96831	0.130973	ENSG00000146576	7	protein_coding
SPON1	-0.893859	-0.817365	0.131007	ENSG00000262655	11	protein_coding
NA	0.507631	0.977411	0.131013	ENSG00000244245	5	processed_pseudogene
PITPNM2	0.133854	4.91612	0.131013	ENSG00000090975	12	protein_coding
SLC35A4	-0.0711202	6.9714	0.131072	ENSG00000176087	5	protein_coding
THOC6	-0.107713	5.67854	0.131517	ENSG00000131652	16	protein_coding
TBC1D17	-0.116352	5.14374	0.131547	ENSG00000104946	19	protein_coding
MYO9B	0.0679603	6.95513	0.131653	ENSG00000099331	19	protein_coding
TRIM60P14	-0.728391	0.171086	0.131653	ENSG00000250227	4	processed_pseudogene
APOBEC3G	0.367632	2.11608	0.131707	ENSG00000239713	22	protein_coding
LEF1	0.641882	0.458862	0.131908	ENSG00000138795	4	protein_coding
HBS1L	0.0999586	5.76853	0.132206	ENSG00000112339	6	protein_coding
IBTK	-0.0967349	6.04287	0.132206	ENSG00000005700	6	protein_coding
ATG16L2	-0.164033	4.10281	0.13228	ENSG00000168010	11	protein_coding
USP43	-0.241613	3.18584	0.132307	ENSG00000154914	17	protein_coding
LYPLA2	0.080461	6.46541	0.132307	ENSG00000011009	1	protein_coding
PLBD1	0.324807	2.19701	0.132307	ENSG00000121316	12	protein_coding
NA	-0.596747	0.46776	0.132312	ENSG00000267787	18	lncRNA
QRSL1	-0.182489	3.84359	0.132389	ENSG00000130348	6	protein_coding
WDR18	-0.110332	5.41825	0.132471	ENSG00000065268	19	protein_coding
TUBE1	-0.224886	3.34514	0.1326	ENSG00000074935	6	protein_coding
SF3B6	0.0921387	6.05189	0.132707	ENSG00000115128	2	protein_coding
LAT2	0.374197	1.94067	0.132719	ENSG00000086730	7	protein_coding
DOCK5	0.0800465	6.69271	0.132719	ENSG00000147459	8	protein_coding
AK2	-0.0570631	7.81808	0.132719	ENSG00000004455	1	protein_coding
SOCS5	0.126649	5.38064	0.132872	ENSG00000171150	2	protein_coding
ALS2CL	-0.122187	5.22539	0.132887	ENSG00000178038	3	protein_coding
AP3M2	0.140677	4.98791	0.132887	ENSG00000070718	8	protein_coding
BLM	0.140113	4.79972	0.132995	ENSG00000197299	15	protein_coding
NA	-0.976371	-0.708623	0.13312	ENSG00000286966	1	lncRNA
ATF4P4	0.290465	2.74121	0.133219	ENSG00000256167	11	transcribed_processed_pseudogene
FGFR3	-0.597101	0.468216	0.133328	ENSG00000068078	4	protein_coding
RABGGTB	-0.107433	5.82652	0.13333	ENSG00000137955	1	protein_coding
TSC22D2	-0.116368	5.12046	0.13333	ENSG00000196428	3	protein_coding
TP53TG1	0.854984	-0.407888	0.133486	ENSG00000182165	7	lncRNA
RAI14	0.0641644	7.32226	0.133498	ENSG00000039560	5	protein_coding
MRPS23	0.103673	5.83815	0.133498	ENSG00000181610	17	protein_coding
SETD5	-0.0649817	7.5314	0.133564	ENSG00000168137	3	protein_coding
APH1A	0.0603182	7.61504	0.133693	ENSG00000117362	1	protein_coding
NFYC	-0.0973806	5.92575	0.133732	ENSG00000066136	1	protein_coding
RWDD2A	-0.276966	2.73159	0.13387	ENSG00000013392	6	protein_coding
POU2F1	-0.120369	5.11595	0.134058	ENSG00000143190	1	protein_coding
SNHG10	-0.447246	1.63027	0.134099	ENSG00000247092	14	lncRNA
NIPSNAP3B	0.833501	-0.569353	0.134174	ENSG00000165028	9	protein_coding
CDK20	0.418366	1.52286	0.134174	ENSG00000156345	9	protein_coding
CST6	0.162446	4.4343	0.134179	ENSG00000175315	11	protein_coding
ARHGAP26	-0.120467	5.37588	0.134219	ENSG00000145819	5	protein_coding
GSTT2	0.247585	3.19467	0.134219	ENSG00000099984	22	protein_coding
SMAD9	0.617278	0.421305	0.134219	ENSG00000120693	13	protein_coding
PKNOX1	-0.157932	4.37634	0.134258	ENSG00000160199	21	protein_coding
L3MBTL3	0.291357	2.4305	0.134353	ENSG00000198945	6	protein_coding
CCND3	-0.0641143	7.58319	0.134354	ENSG00000112576	6	protein_coding
RNF213	-0.0589797	7.57333	0.134394	ENSG00000173821	17	protein_coding
SLC9A8	-0.137212	4.76439	0.134422	ENSG00000197818	20	protein_coding
CICP16	0.649161	0.486191	0.134457	ENSG00000248213	4	processed_pseudogene
PPP4R3A	0.0840103	6.14409	0.134619	ENSG00000100796	14	protein_coding
NA	-0.775985	-0.262901	0.134699	ENSG00000274213	17	lncRNA
AHSA1	0.0799277	6.73588	0.134699	ENSG00000100591	14	protein_coding
DDB2	-0.156188	4.57129	0.134718	ENSG00000134574	11	protein_coding
AFG1L	0.240041	3.2057	0.134718	ENSG00000135537	6	protein_coding
LLGL1	0.0801404	6.72141	0.134734	ENSG00000131899	17	protein_coding
SH3TC1	0.370402	1.98404	0.134734	ENSG00000125089	4	protein_coding
LSS	-0.0690297	7.07994	0.134765	ENSG00000160285	21	protein_coding
S1PR3	-0.729198	-0.0226935	0.134881	ENSG00000213694	9	protein_coding
TCEAL4	0.0856422	6.19385	0.134925	ENSG00000133142	X	protein_coding
CDK5	0.134454	4.87058	0.134927	ENSG00000164885	7	protein_coding
FICD	-0.239123	3.48147	0.134944	ENSG00000198855	12	protein_coding
DGLUCY	0.190974	3.9117	0.134998	ENSG00000133943	14	protein_coding
RAPGEFL1	0.441115	1.41668	0.134998	ENSG00000108352	17	protein_coding
C1R	-0.274918	2.6784	0.135242	ENSG00000159403	12	protein_coding
KLHL5	0.0738063	6.86836	0.135312	ENSG00000109790	4	protein_coding
RAB11FIP3	0.110133	5.57447	0.135312	ENSG00000090565	16	protein_coding
PRIM2BP	0.808881	-0.341699	0.135312	ENSG00000283453	6	transcribed_unprocessed_pseudogene
UBA3	0.0809443	6.25256	0.135401	ENSG00000144744	3	protein_coding
NHLRC2	0.0839559	6.32448	0.135498	ENSG00000196865	10	protein_coding
NDUFS6	0.0865921	6.3847	0.135506	ENSG00000145494	5	protein_coding
PSMF1	-0.075985	6.90883	0.135534	ENSG00000125818	20	protein_coding
CLIC6	0.127843	5.07403	0.13565	ENSG00000159212	21	protein_coding
TMEM184B	0.0801888	6.61708	0.13565	ENSG00000198792	22	protein_coding
TFAM	0.0743694	6.87851	0.135724	ENSG00000108064	10	protein_coding
NA	-0.179388	3.88127	0.135956	ENSG00000290032	6	lncRNA
TMED3	0.100862	5.99595	0.135991	ENSG00000166557	15	protein_coding
VPS54	-0.107462	5.39212	0.135991	ENSG00000143952	2	protein_coding
ZNF691	0.295734	2.71753	0.135991	ENSG00000164011	1	protein_coding
BTF3L4P2	-0.158371	4.25485	0.135991	ENSG00000213189	2	processed_pseudogene
URM1	-0.0841561	6.26193	0.136105	ENSG00000167118	9	protein_coding
RITA1	-0.115264	5.55208	0.136154	ENSG00000139405	12	protein_coding
PGD	0.0722288	6.84638	0.136354	ENSG00000142657	1	protein_coding
IPO5P1	0.287615	2.52008	0.136645	ENSG00000269837	19	transcribed_processed_pseudogene
SLFN12	0.186415	4.38385	0.136751	ENSG00000172123	17	protein_coding
FER1L4	-0.729363	-0.247491	0.137137	ENSG00000088340	20	transcribed_unitary_pseudogene
NKX3-2	-0.35827	2.05288	0.13714	ENSG00000109705	4	protein_coding
LPCAT4	0.115297	5.32131	0.137145	ENSG00000176454	15	protein_coding
FAU	-0.0519223	8.21539	0.137155	ENSG00000149806	11	protein_coding
SMC1A	-0.0501009	8.61478	0.137155	ENSG00000072501	X	protein_coding
MTURN	0.17213	4.43706	0.137155	ENSG00000180354	7	protein_coding
REEP3	0.0778475	6.62546	0.137212	ENSG00000165476	10	protein_coding
PORCN	0.117232	5.29002	0.137223	ENSG00000102312	X	protein_coding
LINC00511	0.136255	4.74743	0.137223	ENSG00000227036	17	lncRNA
LINC01224	0.125559	5.16227	0.13724	ENSG00000269416	19	lncRNA
BMT2	0.242304	3.1964	0.13726	ENSG00000164603	7	protein_coding
HERC2P7	0.477742	1.02205	0.137352	ENSG00000290912	15	lncRNA
HSPD1P7	0.921231	-0.278245	0.137419	ENSG00000215005	21	processed_pseudogene
ARRDC2	-0.165045	4.22951	0.137517	ENSG00000105643	19	protein_coding
TMEM209	0.122406	5.1817	0.137547	ENSG00000146842	7	protein_coding
LRRC37B	0.201098	3.85869	0.137622	ENSG00000185158	17	protein_coding
TBK1	-0.144446	4.86577	0.137714	ENSG00000183735	12	protein_coding
NSL1	0.137186	4.66634	0.137787	ENSG00000117697	1	protein_coding
KLF16	-0.1025	5.75494	0.137848	ENSG00000129911	19	protein_coding
ZZEF1	-0.0905212	5.96827	0.137934	ENSG00000074755	17	protein_coding
METTL17	0.10951	5.49737	0.13794	ENSG00000165792	14	protein_coding
NPTN	0.0753892	6.87591	0.137965	ENSG00000156642	15	protein_coding
HSPA1L	0.454559	1.69075	0.137965	ENSG00000204390	6	protein_coding
APOC1	-0.635551	0.342357	0.138248	ENSG00000130208	19	protein_coding
ACAD9	-0.113002	5.25494	0.138248	ENSG00000177646	3	protein_coding
AVL9	0.0981407	5.78845	0.138288	ENSG00000105778	7	protein_coding
TCN2	0.28747	2.7359	0.13842	ENSG00000185339	22	protein_coding
NFX1	-0.0952295	5.82662	0.138675	ENSG00000086102	9	protein_coding
EFNA5	-0.140272	4.74963	0.13902	ENSG00000184349	5	protein_coding
NA	0.171396	4.13278	0.139035	ENSG00000261512	16	lncRNA
RPL7P1	0.0721172	6.78784	0.139035	ENSG00000214485	5	processed_pseudogene
COQ5	-0.258732	3.1188	0.139035	ENSG00000110871	12	protein_coding
RPL7P56	0.757738	-0.202614	0.139095	ENSG00000231164	X	processed_pseudogene
FKBP9P1	0.223935	3.36635	0.139116	ENSG00000291029	7	lncRNA
APBB2	-0.0746645	6.80723	0.139116	ENSG00000163697	4	protein_coding
WBP1LP2	-0.746448	-0.159252	0.139147	ENSG00000250474	7	processed_pseudogene
EGFL7	-0.12065	5.2054	0.139147	ENSG00000172889	9	protein_coding
NA	0.770323	-0.40796	0.139156	ENSG00000273162	10	lncRNA
ARAP1	-0.0786653	6.48781	0.139157	ENSG00000186635	11	protein_coding
BCAS3	0.214512	3.37727	0.139183	ENSG00000141376	17	protein_coding
EMC2	-0.122671	5.23914	0.13919	ENSG00000104412	8	protein_coding
NAIPP2	0.261939	2.98489	0.139226	ENSG00000179978	5	unprocessed_pseudogene
SUGP2	-0.0789111	7.00649	0.139286	ENSG00000064607	19	protein_coding
LRP6	-0.107358	5.70067	0.139286	ENSG00000070018	12	protein_coding
PPIL3	0.164437	4.39118	0.139382	ENSG00000240344	2	protein_coding
THEMIS2	-0.306273	2.40713	0.13949	ENSG00000130775	1	protein_coding
MUSK	-0.63207	0.783041	0.139534	ENSG00000030304	9	protein_coding
FAM66D	0.713254	0.0896325	0.139564	ENSG00000255052	8	lncRNA
ERCC1	-0.089269	5.9321	0.139623	ENSG00000012061	19	protein_coding
NA	0.491453	1.05895	0.139652	ENSG00000279495	14	TEC
CAMKK2	0.0848607	6.14239	0.139979	ENSG00000110931	12	protein_coding
LINC01588	-0.295076	2.43248	0.140013	ENSG00000214900	14	lncRNA
PLD6	-0.236691	3.09135	0.140013	ENSG00000179598	17	protein_coding
RBMXL1	-0.122375	5.00031	0.140049	ENSG00000213516	1	protein_coding
NA	0.784129	-0.188219	0.140098	ENSG00000286001	5	protein_coding
DENND5A	-0.0833444	6.23823	0.140123	ENSG00000184014	11	protein_coding
NUTM2G	0.600912	0.259351	0.140207	ENSG00000188152	9	protein_coding
ZNF562	-0.190056	3.96743	0.140207	ENSG00000171466	19	protein_coding
MAMLD1	-0.0853399	6.33433	0.140207	ENSG00000013619	X	protein_coding
SMN2	0.0791585	6.3419	0.140207	ENSG00000205571	5	protein_coding
VPS33B	0.401613	1.64202	0.140285	ENSG00000184056	15	protein_coding
DUS4L	0.302763	2.2991	0.140421	ENSG00000105865	7	protein_coding
LRRC29	-0.750689	-0.407989	0.140421	ENSG00000125122	16	transcribed_unitary_pseudogene
GAS6-DT	-0.310448	2.80916	0.140441	ENSG00000272695	13	lncRNA
PDCD11	0.0788757	6.55868	0.140441	ENSG00000148843	10	protein_coding
ZNF821	0.539577	0.600381	0.140816	ENSG00000102984	16	protein_coding
THTPA	-0.377343	2.18579	0.140816	ENSG00000259431	14	protein_coding
ELFN2	0.117694	5.18933	0.14086	ENSG00000166897	22	protein_coding
RPS13P2	0.165429	4.27603	0.141054	ENSG00000228929	1	processed_pseudogene
ZNF680	0.245305	3.04589	0.141079	ENSG00000173041	7	protein_coding
EEF1B2P1	0.549344	0.666679	0.141091	ENSG00000231169	15	processed_pseudogene
TSSC4	-0.127285	5.02075	0.141091	ENSG00000184281	11	protein_coding
PIGL	-0.266233	2.80469	0.141242	ENSG00000108474	17	protein_coding
MTCO1P40	0.376522	2.30502	0.141368	ENSG00000262902	17	processed_pseudogene
PIGCP1	0.416712	1.59205	0.141374	ENSG00000213713	11	processed_pseudogene
SRSF1	0.0797598	6.60289	0.141538	ENSG00000136450	17	protein_coding
NFATC3	0.150682	4.5531	0.141538	ENSG00000072736	16	protein_coding
OR2A7	0.800931	-0.391069	0.141554	ENSG00000243896	7	protein_coding
NME3	-0.196767	3.54106	0.141554	ENSG00000103024	16	protein_coding
FBXW10B	0.613775	1.11363	0.141554	ENSG00000241322	17	protein_coding
MTBP	-0.140857	4.61895	0.141581	ENSG00000172167	8	protein_coding
G2E3	-0.154558	4.66449	0.141596	ENSG00000092140	14	protein_coding
LDHB	-0.121231	5.06374	0.141921	ENSG00000111716	12	protein_coding
PHACTR4	-0.0852692	6.16627	0.142198	ENSG00000204138	1	protein_coding
ZNF767P	0.265642	2.72801	0.142279	ENSG00000291118	7	lncRNA
GTF2A1	0.0853757	6.04946	0.142339	ENSG00000165417	14	protein_coding
HNRNPA1P54	0.29247	2.66863	0.142339	ENSG00000236539	1	processed_pseudogene
WDR44	-0.11824	5.3643	0.142417	ENSG00000131725	X	protein_coding
BTBD8	-0.260922	2.76909	0.142418	ENSG00000189195	1	protein_coding
PCGF6	0.117619	5.29273	0.14243	ENSG00000156374	10	protein_coding
DBF4B	-0.104378	5.39328	0.14243	ENSG00000161692	17	protein_coding
COQ10A	-0.216451	3.39731	0.142707	ENSG00000135469	12	protein_coding
RAB5B	-0.0815916	6.80078	0.142734	ENSG00000111540	12	protein_coding
CCNL2	0.10319	5.65803	0.142868	ENSG00000221978	1	protein_coding
SP2	-0.126924	5.06277	0.142868	ENSG00000167182	17	protein_coding
NA	0.639015	0.549273	0.143019	ENSG00000258581	14	processed_pseudogene
ZSCAN25	0.157786	4.35238	0.143043	ENSG00000197037	7	protein_coding
B3GALT9	-0.204949	3.49718	0.143043	ENSG00000214654	9	protein_coding
NA	0.476631	0.944391	0.143043	ENSG00000288559	10	lncRNA
ASCC1	-0.125646	5.13136	0.143168	ENSG00000138303	10	protein_coding
TACO1	-0.226396	3.13359	0.143229	ENSG00000136463	17	protein_coding
MBNL1	0.0648186	7.50875	0.143337	ENSG00000152601	3	protein_coding
AMPD2	-0.0993935	5.68711	0.143375	ENSG00000116337	1	protein_coding
THAP5	0.122608	5.19421	0.143375	ENSG00000177683	7	protein_coding
EVA1C	-0.283954	2.46349	0.143441	ENSG00000166979	21	protein_coding
NA	-0.408968	1.6665	0.143456	ENSG00000287222	8	lncRNA
RPRD2	-0.0946264	6.05323	0.143494	ENSG00000163125	1	protein_coding
SLC37A3	0.0966345	5.76305	0.143554	ENSG00000157800	7	protein_coding
TSPAN1	-0.729263	-0.130786	0.143554	ENSG00000117472	1	protein_coding
ATL3	-0.0587116	7.94962	0.143554	ENSG00000184743	11	protein_coding
WASH4P	0.166447	4.14831	0.143554	ENSG00000234769	16	unprocessed_pseudogene
DIAPH3	-0.0750838	6.69514	0.143647	ENSG00000139734	13	protein_coding
ODF2	-0.076668	6.43697	0.143682	ENSG00000136811	9	protein_coding
MYO7B	0.739676	-0.293899	0.143682	ENSG00000169994	2	protein_coding
PIF1	-0.193204	3.6243	0.143759	ENSG00000140451	15	protein_coding
VASP	0.0721282	7.0316	0.143767	ENSG00000125753	19	protein_coding
NLRP2	-0.185706	3.95287	0.143898	ENSG00000022556	19	protein_coding
PLSCR1	-0.13546	4.71144	0.143898	ENSG00000188313	3	protein_coding
ZMIZ1-AS1	-0.375792	1.91399	0.143955	ENSG00000224596	10	lncRNA
PDCD5	-0.0810857	6.59829	0.144003	ENSG00000105185	19	protein_coding
RAB30	0.243652	3.06075	0.144011	ENSG00000137502	11	protein_coding
TMC5	-0.364122	1.85144	0.144115	ENSG00000103534	16	protein_coding
CCDC18-AS1	0.417383	1.7603	0.144115	ENSG00000223745	1	lncRNA
COMMD7	0.107137	5.58281	0.144225	ENSG00000149600	20	protein_coding
C4orf3	0.0945163	5.68852	0.144443	ENSG00000164096	4	protein_coding
TAS1R3	-0.694342	-0.187964	0.144443	ENSG00000169962	1	protein_coding
DOC2A	-0.554647	0.421056	0.144957	ENSG00000149927	16	protein_coding
SRSF5	0.0768847	6.65572	0.145038	ENSG00000100650	14	protein_coding
TBC1D10A	-0.185051	3.72519	0.145224	ENSG00000099992	22	protein_coding
SCAMP5	0.190949	3.90193	0.145257	ENSG00000198794	15	protein_coding
BLACAT1	-0.714959	0.101815	0.145428	ENSG00000281406	1	protein_coding
TFF2	-0.830027	-0.232694	0.145867	ENSG00000160181	21	protein_coding
ELL2	-0.0748185	6.48747	0.146016	ENSG00000118985	5	protein_coding
TAF6	0.082954	6.20877	0.146037	ENSG00000106290	7	protein_coding
BANF1P3	0.191336	3.94536	0.146208	ENSG00000237758	2	processed_pseudogene
PFKFB4	0.172294	4.44114	0.146265	ENSG00000114268	3	protein_coding
EIF3K	-0.0676236	6.93089	0.146313	ENSG00000178982	19	protein_coding
CTU1	-0.228631	3.28915	0.146508	ENSG00000142544	19	protein_coding
FDXR	-0.212898	3.49914	0.146594	ENSG00000161513	17	protein_coding
PPIAP9	0.776364	-0.232348	0.146653	ENSG00000219797	6	processed_pseudogene
WAC	0.056784	7.60782	0.146698	ENSG00000095787	10	protein_coding
FAM3C2P	-0.0865955	5.97371	0.146761	ENSG00000174028	X	processed_pseudogene
TPD52L1	0.531301	0.875824	0.146798	ENSG00000111907	6	protein_coding
SUMO2P21	0.0825468	6.36631	0.146798	ENSG00000228532	X	processed_pseudogene
GPATCH11	0.138222	4.95309	0.1468	ENSG00000152133	2	protein_coding
FST	-0.127112	4.85847	0.146856	ENSG00000134363	5	protein_coding
RPA1	0.0549886	7.8751	0.146864	ENSG00000132383	17	protein_coding
RNU6-16P	-0.342911	1.90349	0.146887	ENSG00000207113	11	snRNA
WDFY3-AS2	0.387577	1.6626	0.147049	ENSG00000180769	4	lncRNA
LY6G5B	0.306213	2.54027	0.147049	ENSG00000240053	6	protein_coding
ST7-AS1	-0.737993	-0.202747	0.147049	ENSG00000227199	7	lncRNA
RHOQP2	0.45001	1.25432	0.147202	ENSG00000232742	2	processed_pseudogene
NA	0.623648	0.101451	0.14733	ENSG00000261253	16	lncRNA
RPUSD2	-0.219436	3.51562	0.147422	ENSG00000166133	15	protein_coding
EMP2	-0.140099	4.69174	0.147616	ENSG00000213853	16	protein_coding
TM9SF3	0.0521229	7.97701	0.14776	ENSG00000077147	10	protein_coding
ATP6V1C2	-0.841782	-0.608015	0.14776	ENSG00000143882	2	protein_coding
RAB29	-0.0981636	5.63766	0.14776	ENSG00000117280	1	protein_coding
MESD	0.1024	5.96128	0.147812	ENSG00000117899	15	protein_coding
LOX	-0.111184	5.56432	0.147877	ENSG00000113083	5	protein_coding
RASA2	-0.137966	4.75035	0.148019	ENSG00000155903	3	protein_coding
NA	0.135469	4.76935	0.148064	ENSG00000254332	8	processed_pseudogene
MIR3648-1	-0.687994	0.148218	0.14815	ENSG00000275708	21	miRNA
FAN1	0.148562	4.36711	0.14815	ENSG00000198690	15	protein_coding
RFXAP	-0.308109	2.32978	0.148259	ENSG00000133111	13	protein_coding
NPIPB6	0.412434	1.41161	0.148263	ENSG00000198156	16	protein_coding
RER1	-0.08071	6.27396	0.148269	ENSG00000157916	1	protein_coding
GNAI3	0.060524	7.3118	0.148359	ENSG00000065135	1	protein_coding
ZNF90	0.265274	3.12898	0.148359	ENSG00000213988	19	protein_coding
ZNF514	0.158361	4.17575	0.14852	ENSG00000144026	2	protein_coding
ATRIP	-0.188776	3.80571	0.14852	ENSG00000164053	3	protein_coding
NOP16	-0.106975	5.43857	0.14852	ENSG00000048162	5	protein_coding
BUD31	0.103139	5.55487	0.148715	ENSG00000106245	7	protein_coding
SHISA2	-0.148479	4.57964	0.149023	ENSG00000180730	13	protein_coding
FRG1JP	0.319309	2.43573	0.149084	ENSG00000215548	9	unprocessed_pseudogene
AGPAT5	-0.0946652	5.66782	0.149273	ENSG00000155189	8	protein_coding
SMYD5	-0.0934002	5.74325	0.14932	ENSG00000135632	2	protein_coding
RAP2C	0.0884695	6.06673	0.149607	ENSG00000123728	X	protein_coding
RNF38	0.115738	5.32496	0.149638	ENSG00000137075	9	protein_coding
TOP1MT	-0.132947	4.8354	0.149674	ENSG00000184428	8	protein_coding
TUG1	0.0707214	6.8688	0.149805	ENSG00000253352	22	protein_coding
SH3BP5-AS1	0.502075	1.13715	0.149814	ENSG00000224660	3	lncRNA
ANKRD37	-0.465729	1.11347	0.149814	ENSG00000186352	4	protein_coding
TRIM14	-0.0954374	5.74356	0.150247	ENSG00000106785	9	protein_coding
GOLGA8K	0.37001	1.76019	0.150428	ENSG00000249931	15	protein_coding
TAF1A-AS1	0.748943	-0.130771	0.150428	ENSG00000225265	1	lncRNA
ZBED1	0.121218	5.26967	0.150606	ENSG00000214717	X	protein_coding
GARS1	-0.0491268	8.69099	0.150606	ENSG00000106105	7	protein_coding
PHC2	0.0524927	7.95304	0.150606	ENSG00000134686	1	protein_coding
MRTO4	-0.086551	6.11364	0.150639	ENSG00000053372	1	protein_coding
PPWD1	-0.108054	5.2729	0.150639	ENSG00000113593	5	protein_coding
KRT8P36	0.435958	1.36785	0.150639	ENSG00000240668	3	processed_pseudogene
MALAT1	0.211725	4.00875	0.150713	ENSG00000251562	11	lncRNA
STEAP3	0.0755987	6.48558	0.1508	ENSG00000115107	2	protein_coding
ARMCX7P	0.410002	1.45436	0.150825	ENSG00000204072	X	transcribed_unprocessed_pseudogene
DNAJC22	0.358953	1.86246	0.151035	ENSG00000178401	12	protein_coding
PCYT1A	0.0755254	6.51678	0.151197	ENSG00000161217	3	protein_coding
VPS26C	-0.0781117	6.44256	0.151197	ENSG00000157538	21	protein_coding
TEAD4	-0.159233	4.25357	0.151197	ENSG00000197905	12	protein_coding
FZD8	0.645143	0.113279	0.151392	ENSG00000177283	10	protein_coding
ATP13A2	0.0746258	6.47369	0.151467	ENSG00000159363	1	protein_coding
FAM3C	-0.0596306	7.78773	0.151492	ENSG00000196937	7	protein_coding
TPI1P1	0.114402	5.18953	0.151653	ENSG00000226415	1	processed_pseudogene
NA	-0.667713	0.136673	0.151653	ENSG00000271781	5	lncRNA
KRT7-AS	0.429777	1.31735	0.151653	ENSG00000257671	12	lncRNA
VPS39	0.107187	5.34542	0.15168	ENSG00000166887	15	protein_coding
CRKL	-0.0774236	6.45775	0.151745	ENSG00000099942	22	protein_coding
GPR89A	-0.115936	5.24717	0.151768	ENSG00000117262	1	protein_coding
HNRNPAB	0.0479087	8.73597	0.152008	ENSG00000197451	5	protein_coding
H1-10	-0.0809948	6.4219	0.152185	ENSG00000184897	3	protein_coding
ZSCAN31	0.405491	2.19647	0.152563	ENSG00000235109	6	protein_coding
DYNC1LI2	0.0816754	6.32771	0.152584	ENSG00000135720	16	protein_coding
RP9P	0.660457	0.0279921	0.152677	ENSG00000291146	7	lncRNA
SELENBP1	-0.248101	3.04424	0.152677	ENSG00000143416	1	protein_coding
FGFR1	-0.0668816	6.9261	0.152719	ENSG00000077782	8	protein_coding
NA	0.513669	0.666608	0.152773	ENSG00000261305	7	lncRNA
ELMOD3	-0.146298	4.44304	0.152773	ENSG00000115459	2	protein_coding
MGAT2	-0.220379	3.29244	0.152773	ENSG00000168282	14	protein_coding
LMNB1	0.0554482	7.72989	0.152773	ENSG00000113368	5	protein_coding
PLOD3	0.0639099	7.38537	0.152773	ENSG00000106397	7	protein_coding
RALGPS1	0.282115	2.61672	0.152773	ENSG00000136828	9	protein_coding
BAG2	-0.0721446	6.59591	0.153359	ENSG00000112208	6	protein_coding
USP11	0.077516	6.40356	0.153536	ENSG00000102226	X	protein_coding
NIPA1	-0.101175	5.57457	0.153721	ENSG00000170113	15	protein_coding
ALOX5AP	-0.630027	0.259318	0.153893	ENSG00000132965	13	protein_coding
SEPSECS-AS1	-0.756486	0.124879	0.153895	ENSG00000281501	4	lncRNA
DDX27	0.0674343	6.72808	0.15407	ENSG00000124228	20	protein_coding
IRS1	-0.0780172	6.96165	0.15407	ENSG00000169047	2	protein_coding
LINC02798	0.767978	-0.277981	0.154247	ENSG00000227082	1	lncRNA
NUDT16-DT	0.703765	-0.232271	0.154247	ENSG00000250608	3	lncRNA
DRP2	-0.475961	0.88989	0.154247	ENSG00000102385	X	protein_coding
MED15	-0.0768046	6.53963	0.154354	ENSG00000099917	22	protein_coding
LSM6	-0.12675	5.03601	0.1544	ENSG00000164167	4	protein_coding
ASXL2	-0.0744325	6.63999	0.1544	ENSG00000143970	2	protein_coding
RSKR	0.276892	2.72963	0.154418	ENSG00000167524	17	protein_coding
E2F2	-0.155276	4.25347	0.154424	ENSG00000007968	1	protein_coding
RPL3P2	0.262306	2.92764	0.15453	ENSG00000227939	6	processed_pseudogene
AGO4	0.137806	4.55516	0.15453	ENSG00000134698	1	protein_coding
ABHD4	-0.0933304	5.71954	0.154645	ENSG00000100439	14	protein_coding
MICALL2	0.187225	4.34464	0.154681	ENSG00000164877	7	protein_coding
VPS35L	-0.156821	4.65725	0.154828	ENSG00000103544	16	protein_coding
CCAR2	0.0702381	6.71589	0.154828	ENSG00000158941	8	protein_coding
CTTNBP2NL	0.112646	5.59084	0.154828	ENSG00000143079	1	protein_coding
GTF3C4	-0.0764725	6.71076	0.154828	ENSG00000125484	9	protein_coding
KIAA1522	-0.0734834	6.66919	0.154852	ENSG00000162522	1	protein_coding
CHMP3	0.0641658	7.25171	0.15488	ENSG00000115561	2	protein_coding
CPED1	0.267555	2.95573	0.15488	ENSG00000106034	7	protein_coding
CENPU	-0.0675869	6.88709	0.155065	ENSG00000151725	4	protein_coding
NDST1	0.0603563	7.94236	0.155111	ENSG00000070614	5	protein_coding
FRMD3	0.449143	1.10756	0.155111	ENSG00000172159	9	protein_coding
ZNF721	-0.157033	4.42205	0.155118	ENSG00000182903	4	protein_coding
CRELD2	-0.14815	4.31236	0.155181	ENSG00000184164	22	protein_coding
MANBAL	-0.0846115	6.20016	0.155232	ENSG00000101363	20	protein_coding
EIF5AP4	-0.142247	4.56826	0.155446	ENSG00000234743	10	processed_pseudogene
MICOS13	-0.114512	5.39138	0.155446	ENSG00000174917	19	protein_coding
NOP14	-0.0725472	6.64686	0.155644	ENSG00000087269	4	protein_coding
ATP2A1-AS1	0.521869	0.548889	0.155729	ENSG00000260442	16	lncRNA
PDLIM5	0.0775953	6.66258	0.155942	ENSG00000163110	4	protein_coding
PDIA5	-0.178079	4.11288	0.155942	ENSG00000065485	3	protein_coding
RAB11FIP2	0.133625	5.04533	0.155978	ENSG00000107560	10	protein_coding
LYPLA1	-0.0863595	6.26424	0.155984	ENSG00000120992	8	protein_coding
RPL3P4	0.110754	5.27671	0.156011	ENSG00000232573	14	processed_pseudogene
PLPBP	-0.161135	4.44259	0.156208	ENSG00000147471	8	protein_coding
HHAT	0.279289	2.65593	0.156266	ENSG00000054392	1	protein_coding
ZBTB17	0.176467	4.46894	0.156332	ENSG00000116809	1	protein_coding
C8orf33	-0.0948077	6.01547	0.156332	ENSG00000182307	8	protein_coding
PYROXD1	-0.287137	2.7707	0.156332	ENSG00000121350	12	protein_coding
STX18	0.113815	5.14277	0.156483	ENSG00000168818	4	protein_coding
DNAJC11	-0.100461	5.50935	0.156522	ENSG00000007923	1	protein_coding
TSR2	0.0845116	6.11492	0.1566	ENSG00000158526	X	protein_coding
SPTLC1	0.0732525	6.53506	0.1566	ENSG00000090054	9	protein_coding
KIAA1191	0.0592072	7.80772	0.1566	ENSG00000122203	5	protein_coding
ULBP3	0.235657	3.14424	0.156674	ENSG00000131019	6	protein_coding
DDIT3	-0.195451	3.65054	0.156706	ENSG00000175197	12	protein_coding
TMEM179B	-0.145442	4.36939	0.156851	ENSG00000185475	11	protein_coding
ODAD2	0.398706	1.45855	0.156851	ENSG00000169126	10	protein_coding
WDR33	-0.0778322	6.36235	0.157246	ENSG00000136709	2	protein_coding
YIF1A	-0.0910806	5.82091	0.157261	ENSG00000174851	11	protein_coding
PTRH2	-0.141191	4.75023	0.157543	ENSG00000141378	17	protein_coding
DAZAP2P1	0.490331	0.729665	0.157662	ENSG00000223825	2	processed_pseudogene
SNHG12	-0.173743	3.88034	0.15771	ENSG00000197989	1	lncRNA
GOPC	0.114659	5.06758	0.15771	ENSG00000047932	6	protein_coding
DDX52	0.0906286	5.87232	0.15771	ENSG00000278053	17	protein_coding
LOXL1	0.23817	3.10793	0.15771	ENSG00000129038	15	protein_coding
ARID1B	0.0982373	5.47582	0.15771	ENSG00000049618	6	protein_coding
TNRC18P2	0.918153	-0.325255	0.157722	ENSG00000223566	7	unprocessed_pseudogene
HNRNPA3P3	0.163517	3.99609	0.157781	ENSG00000214653	X	processed_pseudogene
TMEM62	-0.144402	4.51824	0.157781	ENSG00000137842	15	protein_coding
CTSF	-0.0914361	6.03274	0.1579	ENSG00000174080	11	protein_coding
SPANXB1	-0.420422	1.24858	0.157998	ENSG00000227234	X	protein_coding
CDC42EP2	-0.546505	0.44008	0.15817	ENSG00000149798	11	protein_coding
SARAF	0.0822269	6.43384	0.158202	ENSG00000133872	8	protein_coding
STK10	-0.0668027	6.88816	0.158398	ENSG00000072786	5	protein_coding
RNU6-36P	-0.225366	3.19487	0.158523	ENSG00000206899	12	snRNA
PPDPF	0.0710863	6.86808	0.15853	ENSG00000125534	20	protein_coding
NANS	-0.10311	5.67139	0.158565	ENSG00000095380	9	protein_coding
PAXBP1-AS1	0.609066	0.392456	0.158574	ENSG00000238197	21	lncRNA
SOCS4	0.113586	5.3826	0.158685	ENSG00000180008	14	protein_coding
NA	0.601767	0.0895309	0.158704	ENSG00000225032	9	lncRNA
LYRM1	-0.167674	4.19985	0.158831	ENSG00000102897	16	protein_coding
GRPEL1	-0.0990312	5.69612	0.158938	ENSG00000109519	4	protein_coding
ATXN3	0.19619	3.90731	0.159254	ENSG00000066427	14	protein_coding
FAM72B	-0.103523	5.45458	0.159267	ENSG00000188610	1	protein_coding
UBAP2L	-0.0519585	8.05015	0.159293	ENSG00000143569	1	protein_coding
ODR4	-0.140502	4.42074	0.159326	ENSG00000157181	1	protein_coding
RGMB	-0.133003	4.77021	0.159381	ENSG00000174136	5	protein_coding
TRAPPC2	0.17684	3.83012	0.159727	ENSG00000196459	X	protein_coding
LIG1	0.0794325	6.54765	0.159777	ENSG00000105486	19	protein_coding
FLYWCH1	0.118889	4.99105	0.159797	ENSG00000059122	16	protein_coding
SAMD10	-0.145724	4.35955	0.160058	ENSG00000130590	20	protein_coding
DCTN3	0.105676	5.92274	0.1601	ENSG00000137100	9	protein_coding
SGTA	-0.0670321	6.83759	0.16035	ENSG00000104969	19	protein_coding
CCDC34	0.111652	5.11924	0.160599	ENSG00000109881	11	protein_coding
ZSCAN18	0.155967	4.32328	0.160623	ENSG00000121413	19	protein_coding
NOL7	-0.0653099	7.12479	0.160718	ENSG00000225921	6	protein_coding
ESF1	-0.1051	5.29346	0.160821	ENSG00000089048	20	protein_coding
UBE2A	0.0634836	7.31273	0.160915	ENSG00000077721	X	protein_coding
CES2	-0.122494	5.26107	0.16095	ENSG00000172831	16	protein_coding
SP2-AS1	-0.406955	1.39697	0.161036	ENSG00000234494	17	lncRNA
ACTG1P9	0.729529	-0.341535	0.161036	ENSG00000229349	6	processed_pseudogene
CREBBP	-0.0690488	6.6891	0.161093	ENSG00000005339	16	protein_coding
SPIRE1	-0.0901164	6.08593	0.161296	ENSG00000134278	18	protein_coding
PCGF7P	0.461914	1.28594	0.161337	ENSG00000268140	19	processed_pseudogene
SCAMP1-AS1	-0.287654	2.37487	0.161435	ENSG00000245556	5	lncRNA
TAB1	0.130195	4.59577	0.161672	ENSG00000100324	22	protein_coding
ARHGEF10L	-0.226788	3.3951	0.161789	ENSG00000074964	1	protein_coding
NOS1AP	-0.344342	2.18006	0.161824	ENSG00000198929	1	protein_coding
TDP1	-0.0993444	5.53787	0.161927	ENSG00000042088	14	protein_coding
GRSF1	0.0662495	7.083	0.161931	ENSG00000132463	4	protein_coding
ILK	-0.229169	3.25111	0.162047	ENSG00000166333	11	protein_coding
KDM7A-DT	0.695418	0.171409	0.162149	ENSG00000260231	7	lncRNA
NUP58	-0.067673	6.69994	0.162509	ENSG00000139496	13	protein_coding
ADRA1B	0.257802	2.60878	0.162698	ENSG00000170214	5	protein_coding
SCN1B	0.264534	2.75618	0.162705	ENSG00000105711	19	protein_coding
ZNF140	-0.461455	1.29681	0.162705	ENSG00000196387	12	protein_coding
APOBEC3A	0.470358	1.22709	0.162952	ENSG00000128383	22	protein_coding
NA	0.654348	0.148245	0.163119	ENSG00000291077	1	lncRNA
GCSHP5	0.221775	3.44305	0.163158	ENSG00000224837	1	processed_pseudogene
ILVBL	-0.116522	5.6478	0.163281	ENSG00000105135	19	protein_coding
H3C9P	0.564269	0.342451	0.163343	ENSG00000220875	6	processed_pseudogene
FIBCD1	0.464494	0.93773	0.163578	ENSG00000130720	9	protein_coding
HNRNPA3P6	0.0869009	6.29295	0.163597	ENSG00000213300	3	processed_pseudogene
RELA-DT	-0.385467	1.53596	0.163597	ENSG00000285533	11	lncRNA
B3GAT3P1	0.403093	1.57529	0.163597	ENSG00000244009	3	processed_pseudogene
SGMS1	-0.0928166	5.59504	0.16371	ENSG00000198964	10	protein_coding
EIF2S3B	-0.124923	4.77582	0.163778	ENSG00000180574	12	protein_coding
RPS27AP11	0.411237	1.30704	0.164	ENSG00000218208	6	processed_pseudogene
OSBPL9	0.0630015	7.00576	0.164002	ENSG00000117859	1	protein_coding
TMEM44	0.140055	4.69692	0.164439	ENSG00000145014	3	protein_coding
SMN1	0.0760033	6.35293	0.164749	ENSG00000172062	5	protein_coding
KDELR2	-0.051739	7.87447	0.164749	ENSG00000136240	7	protein_coding
BCL2L1	-0.0480836	8.23987	0.164872	ENSG00000171552	20	protein_coding
LIPE-AS1	-0.678007	-0.159041	0.164872	ENSG00000213904	19	lncRNA
HSPA12B	0.677703	-0.0622527	0.164872	ENSG00000132622	20	protein_coding
CNKSR3	-0.28168	2.40438	0.164881	ENSG00000153721	6	protein_coding
SMIM11	0.161849	4.40118	0.164887	ENSG00000205670	21	protein_coding
PEX26	0.104171	5.37574	0.165009	ENSG00000215193	22	protein_coding
SAV1	-0.103265	5.85541	0.165009	ENSG00000151748	14	protein_coding
VAMP2	0.121227	4.9492	0.165042	ENSG00000220205	17	protein_coding
TMEM147	-0.0731286	6.42528	0.165043	ENSG00000105677	19	protein_coding
NA	0.721141	-0.262689	0.165299	ENSG00000280046	17	TEC
SCAMP3	-0.0815721	6.30651	0.165349	ENSG00000116521	1	protein_coding
NGRN	0.125621	4.8738	0.16541	ENSG00000182768	15	protein_coding
HS6ST1P1	0.312332	2.17693	0.16541	ENSG00000187952	1	processed_pseudogene
DGKA	-0.256576	3.05212	0.16541	ENSG00000065357	12	protein_coding
NA	0.682128	-0.130884	0.16541	ENSG00000215871	1	processed_pseudogene
KRT8P33	0.277297	2.37487	0.165551	ENSG00000250539	5	processed_pseudogene
BYSL	-0.0676521	6.88361	0.165576	ENSG00000112578	6	protein_coding
VAMP1	0.380689	1.59187	0.165581	ENSG00000139190	12	protein_coding
PCNT	-0.0828842	6.60089	0.165656	ENSG00000160299	21	protein_coding
CTBP1-DT	0.175653	3.9038	0.165656	ENSG00000196810	4	lncRNA
SDHAF4	-0.203963	3.516	0.165775	ENSG00000154079	6	protein_coding
DOCK6	-0.267198	2.71715	0.165798	ENSG00000130158	19	protein_coding
VPS37B	-0.0846684	6.06471	0.165812	ENSG00000139722	12	protein_coding
SLC25A35	-0.315932	2.01547	0.165927	ENSG00000125434	17	protein_coding
MORN2	0.228061	2.95268	0.166097	ENSG00000188010	2	protein_coding
AGPAT1	-0.0674902	6.75021	0.166166	ENSG00000204310	6	protein_coding
NRF1	0.128229	4.60576	0.166315	ENSG00000106459	7	protein_coding
FUBP1	0.0715312	6.77271	0.166505	ENSG00000162613	1	protein_coding
GAS6-AS1	-0.439157	0.996377	0.166549	ENSG00000233695	13	lncRNA
MACF1	0.0452456	9.65324	0.166549	ENSG00000127603	1	protein_coding
RPL21P120	-0.220128	3.07897	0.166549	ENSG00000244582	17	processed_pseudogene
HNRNPA1P2	0.72749	-0.47744	0.166666	ENSG00000237285	6	processed_pseudogene
LYRM7	-0.136505	4.52876	0.166879	ENSG00000186687	5	protein_coding
GRHPR	0.080664	6.1936	0.166879	ENSG00000137106	9	protein_coding
C5orf34	-0.206727	3.36212	0.166892	ENSG00000172244	5	protein_coding
CPSF4	0.0929392	5.6809	0.167114	ENSG00000160917	7	protein_coding
MSANTD4	0.109938	5.10771	0.167425	ENSG00000170903	11	protein_coding
PTPRH	-0.410358	1.28063	0.167713	ENSG00000080031	19	protein_coding
MDM1	0.212598	3.40752	0.167786	ENSG00000111554	12	protein_coding
TIGD2	-0.210757	3.73424	0.167896	ENSG00000180346	4	protein_coding
LONRF1	0.20873	3.43611	0.167914	ENSG00000154359	8	protein_coding
PFDN4	0.100767	5.44242	0.167961	ENSG00000101132	20	protein_coding
TCTN1	0.209991	3.68207	0.168064	ENSG00000204852	12	protein_coding
CEP68	0.182221	3.75782	0.168064	ENSG00000011523	2	protein_coding
NA	0.308699	2.27248	0.168112	ENSG00000260920	1	lncRNA
RPL23AP7	0.171188	3.96533	0.168165	ENSG00000291064	22	lncRNA
SCML2	-0.223093	3.08067	0.168165	ENSG00000102098	X	protein_coding
ZC3H8	0.207574	3.62785	0.168165	ENSG00000144161	2	protein_coding
XRCC1	0.142145	4.54527	0.168165	ENSG00000073050	19	protein_coding
LINC01444	0.299972	2.17715	0.168165	ENSG00000264301	18	lncRNA
KIF13A	0.0638622	6.97504	0.168452	ENSG00000137177	6	protein_coding
DDT	-0.249331	2.7713	0.168689	ENSG00000099977	22	protein_coding
MED17	0.209058	3.3751	0.168689	ENSG00000042429	11	protein_coding
FEM1C	-0.0977066	5.56247	0.168689	ENSG00000145780	5	protein_coding
NLGN1	-0.612115	0.193662	0.168825	ENSG00000169760	3	protein_coding
BDH1	-0.115682	5.05909	0.168825	ENSG00000161267	3	protein_coding
DCHS1	0.713843	-0.187914	0.168902	ENSG00000166341	11	protein_coding
HTATIP2	-0.109966	5.26878	0.16891	ENSG00000109854	11	protein_coding
RAP2C-AS1	-0.681914	-0.0493836	0.16897	ENSG00000232160	X	lncRNA
TARS2	-0.106239	5.17928	0.169012	ENSG00000143374	1	protein_coding
RPL7L1P8	0.246721	2.76779	0.169012	ENSG00000228766	3	processed_pseudogene
ARPC5	0.0521017	8.04059	0.169012	ENSG00000162704	1	protein_coding
YWHAEP5	0.626557	-0.022858	0.16911	ENSG00000234645	2	processed_pseudogene
PRPSAP1	-0.108811	5.55672	0.169232	ENSG00000161542	17	protein_coding
GPCPD1	-0.180917	3.64027	0.169274	ENSG00000125772	20	protein_coding
RPL15P20	0.6874	-0.0227294	0.169344	ENSG00000215003	16	processed_pseudogene
PTPN11	-0.0465293	8.39599	0.169809	ENSG00000179295	12	protein_coding
TXNDC5	-0.1467	4.58856	0.169921	ENSG00000239264	6	protein_coding
NA	0.272886	2.55077	0.169955	ENSG00000282936	17	protein_coding
NFYA	0.0683932	6.97833	0.170133	ENSG00000001167	6	protein_coding
METTL27	-0.395864	1.4999	0.170244	ENSG00000165171	7	protein_coding
MTND1P23	-0.182833	4.79832	0.170293	ENSG00000225972	1	unprocessed_pseudogene
ABCG4	0.610865	0.237838	0.170293	ENSG00000172350	11	protein_coding
SNHG26	-0.245361	2.68434	0.170293	ENSG00000228649	7	lncRNA
NAT9	-0.121162	4.80289	0.170293	ENSG00000109065	17	protein_coding
RUNX1	0.0657741	7.12402	0.170293	ENSG00000159216	21	protein_coding
CCDC149	0.194553	3.47115	0.170293	ENSG00000181982	4	protein_coding
GRWD1	-0.0779746	6.49973	0.170293	ENSG00000105447	19	protein_coding
CHIC1	0.159133	4.04845	0.170376	ENSG00000204116	X	protein_coding
NA	0.413308	1.18252	0.170633	ENSG00000267102	17	transcribed_processed_pseudogene
PPIL4	0.119051	5.11558	0.170996	ENSG00000131013	6	protein_coding
FTSJ3	-0.0695093	6.76402	0.171002	ENSG00000108592	17	protein_coding
PLPP6	0.466955	1.23825	0.171002	ENSG00000205808	9	protein_coding
SMG1P2	0.14361	4.38119	0.171081	ENSG00000205534	16	transcribed_unprocessed_pseudogene
PLRG1	0.0766052	6.60292	0.171235	ENSG00000171566	4	protein_coding
DYNC2H1	0.17676	3.88929	0.171265	ENSG00000187240	11	protein_coding
RIMOC1	-0.0956879	5.85063	0.171377	ENSG00000205765	5	protein_coding
CDC27P3	0.707648	-0.117077	0.171378	ENSG00000283005	20	processed_pseudogene
EXOC8	-0.129634	4.63175	0.171378	ENSG00000116903	1	protein_coding
RPL7AP66	0.136548	5.26219	0.171378	ENSG00000175886	18	processed_pseudogene
SBF2	0.101047	5.80641	0.171514	ENSG00000133812	11	protein_coding
ATG5	0.126085	5.32942	0.171701	ENSG00000057663	6	protein_coding
KCTD9	-0.0898372	5.98068	0.171727	ENSG00000104756	8	protein_coding
RPS11	-0.0393861	9.42641	0.171736	ENSG00000142534	19	protein_coding
SUPT16HP1	0.264873	2.77292	0.171736	ENSG00000256238	12	processed_pseudogene
GOLGB1	-0.0749082	6.66241	0.171736	ENSG00000173230	3	protein_coding
NA	-0.20671	3.41084	0.172093	ENSG00000267279	18	lncRNA
MEMO1P1	0.199563	3.65618	0.172141	ENSG00000226054	21	processed_pseudogene
AHCYL2	0.158653	4.56153	0.172337	ENSG00000158467	7	protein_coding
ADPGK	0.0956363	5.76657	0.172357	ENSG00000159322	15	protein_coding
TAF5	-0.128194	4.89274	0.17246	ENSG00000148835	10	protein_coding
DNAJC9	0.0914901	6.03289	0.172819	ENSG00000213551	10	protein_coding
ZNF628	-0.183434	3.68916	0.173079	ENSG00000197483	19	protein_coding
UBE2FP1	0.697587	-0.159234	0.173169	ENSG00000224080	3	processed_pseudogene
RAB20	-0.226983	3.05944	0.173199	ENSG00000139832	13	protein_coding
GTF2H3	-0.0800468	6.08539	0.173199	ENSG00000111358	12	protein_coding
TTC21A	0.47434	0.775227	0.173199	ENSG00000168026	3	protein_coding
CHCHD2	0.0479375	7.98366	0.173199	ENSG00000106153	7	protein_coding
H2BC11	-0.528154	0.62575	0.173199	ENSG00000124635	6	protein_coding
RNF166	0.150857	4.1787	0.173444	ENSG00000158717	16	protein_coding
ZNF784	0.319888	2.24306	0.173444	ENSG00000179922	19	protein_coding
TET1	0.452513	1.28057	0.173444	ENSG00000138336	10	protein_coding
SMARCD2	0.0840578	6.15969	0.173444	ENSG00000108604	17	protein_coding
RPL23AP7	0.180289	3.91488	0.173475	ENSG00000240356	2	transcribed_processed_pseudogene
NA	0.531818	0.421045	0.173475	ENSG00000289483	1	lncRNA
PPP2R5D	0.0550113	7.41903	0.173629	ENSG00000112640	6	protein_coding
CCDC71L	0.13534	4.52734	0.173806	ENSG00000253276	7	protein_coding
PRRT2	0.666628	0.125254	0.17392	ENSG00000167371	16	protein_coding
HMGN3	0.142611	4.56057	0.173947	ENSG00000118418	6	protein_coding
NA	0.365234	2.14911	0.173951	ENSG00000289353	16	lncRNA
HOXB9	-0.142667	4.26726	0.174168	ENSG00000170689	17	protein_coding
LRRC37A17P	-0.753524	-0.550681	0.174168	ENSG00000263142	17	transcribed_unprocessed_pseudogene
FTH1P5	0.237446	3.64552	0.174225	ENSG00000230204	6	processed_pseudogene
PLPP2	-0.0843113	6.03714	0.1744	ENSG00000141934	19	protein_coding
KRCC1	0.179453	3.78099	0.1744	ENSG00000172086	2	protein_coding
VTI1B	0.0924433	5.56466	0.1744	ENSG00000100568	14	protein_coding
PMS2P10	-0.319036	2.16013	0.1744	ENSG00000273598	7	transcribed_unprocessed_pseudogene
WWOX	0.270802	2.63365	0.1744	ENSG00000186153	16	protein_coding
RPL37P6	0.591321	0.227114	0.174454	ENSG00000241431	8	transcribed_processed_pseudogene
NA	0.468865	0.924051	0.17446	ENSG00000291055	5	lncRNA
GREB1	-0.561685	0.248643	0.174729	ENSG00000196208	2	protein_coding
PTEN	-0.0680221	7.05832	0.174923	ENSG00000171862	10	protein_coding
RAB3GAP2	0.0746082	6.31811	0.174923	ENSG00000118873	1	protein_coding
SLC38A4	0.301584	2.43107	0.174954	ENSG00000139209	12	protein_coding
ATP6AP1L	0.423852	1.40672	0.174954	ENSG00000205464	5	transcribed_unitary_pseudogene
SIVA1	0.0998201	5.72759	0.174973	ENSG00000184990	14	protein_coding
MRPS5	0.207349	3.17831	0.175127	ENSG00000144029	2	protein_coding
TRAPPC5	0.610888	0.238054	0.175177	ENSG00000181029	19	protein_coding
MICOS10	-0.170409	3.83363	0.175197	ENSG00000173436	1	protein_coding
C11orf1	0.275839	2.53356	0.175215	ENSG00000137720	11	protein_coding
ALDH18A1	-0.0740287	6.93071	0.175215	ENSG00000059573	10	protein_coding
STON1	0.749568	-0.513448	0.175586	ENSG00000243244	2	protein_coding
RTF1	0.0873859	6.45573	0.176058	ENSG00000137815	15	protein_coding
SEC61B	-0.0784563	6.28306	0.176058	ENSG00000106803	9	protein_coding
TCEAL3	-0.124037	5.3231	0.176058	ENSG00000196507	X	protein_coding
MLXIP	0.0680933	7.08039	0.176058	ENSG00000175727	12	protein_coding
NRDE2	0.154267	4.13769	0.176161	ENSG00000119720	14	protein_coding
TMEM163	0.323501	1.92089	0.176231	ENSG00000152128	2	protein_coding
HECW1	0.403074	1.69802	0.176231	ENSG00000002746	7	protein_coding
PCNPP5	0.696585	0.015873	0.176406	ENSG00000177197	13	processed_pseudogene
TRPV1	0.297761	2.18828	0.176583	ENSG00000196689	17	protein_coding
DNAJC1	-0.107467	5.41592	0.176583	ENSG00000136770	10	protein_coding
FBXW8	-0.113854	5.03454	0.176696	ENSG00000174989	12	protein_coding
FAM210A	-0.103473	5.37809	0.176734	ENSG00000177150	18	protein_coding
ADGRL1-AS1	0.410577	1.2703	0.176845	ENSG00000267169	19	lncRNA
NA	-0.281874	2.25123	0.17696	ENSG00000291078	3	lncRNA
ZNF432	-0.255684	2.79504	0.17696	ENSG00000256087	19	protein_coding
PLB1	-0.21886	3.10708	0.176985	ENSG00000163803	2	protein_coding
NEK4	0.100208	5.41537	0.176985	ENSG00000114904	3	protein_coding
HSPA12A	-0.215656	3.36545	0.176985	ENSG00000165868	10	protein_coding
NUP188	-0.0557864	7.76886	0.177011	ENSG00000095319	9	protein_coding
NARF-AS2	-0.581247	0.259653	0.177187	ENSG00000265458	17	lncRNA
NAGPA	-0.203404	3.67576	0.177234	ENSG00000103174	16	protein_coding
CAP1	0.0413089	9.44186	0.177234	ENSG00000131236	1	protein_coding
NA	-0.487222	0.774941	0.17727	ENSG00000239415	21	lncRNA
BAZ1A-AS1	-0.619758	-0.0492866	0.177615	ENSG00000258738	14	lncRNA
DNMT1	-0.0428336	8.76002	0.177615	ENSG00000130816	19	protein_coding
CYSTM1	-0.134092	4.55008	0.177725	ENSG00000120306	5	protein_coding
TAF11	0.10976	5.43292	0.177786	ENSG00000064995	6	protein_coding
RNU6-5P	-0.215345	3.20477	0.177786	ENSG00000206965	2	snRNA
NA	0.160197	4.40241	0.177786	ENSG00000225200	14	processed_pseudogene
LPP	0.0673159	7.27111	0.177786	ENSG00000145012	3	protein_coding
ATP6V0B	-0.0644126	6.96081	0.177786	ENSG00000117410	1	protein_coding
HNRNPLP2	0.19656	3.45041	0.177796	ENSG00000259917	15	unprocessed_pseudogene
DPY19L1P1	0.417089	1.28602	0.177796	ENSG00000229358	7	unprocessed_pseudogene
HACD1	0.111146	5.24949	0.177918	ENSG00000165996	10	protein_coding
SKI	-0.0701099	6.57057	0.177983	ENSG00000157933	1	protein_coding
RHBDL1	0.558172	0.458565	0.178126	ENSG00000103269	16	protein_coding
FECH	0.129496	5.1283	0.178155	ENSG00000066926	18	protein_coding
CNOT6	0.0698065	6.73789	0.178158	ENSG00000113300	5	protein_coding
ZNF850	-0.183702	3.75474	0.178158	ENSG00000267041	19	protein_coding
PIP5KL1	0.710866	-0.309551	0.1784	ENSG00000167103	9	protein_coding
EEF1B2P6	0.155332	4.11998	0.178529	ENSG00000213261	7	processed_pseudogene
FTLP2	0.562172	0.592156	0.178529	ENSG00000232368	X	processed_pseudogene
LINC01521	0.547425	0.382343	0.178868	ENSG00000213888	22	lncRNA
SPAG7	0.112734	4.99467	0.178868	ENSG00000091640	17	protein_coding
NAE1	0.101538	5.74407	0.178894	ENSG00000159593	16	protein_coding
NA	0.420573	1.2379	0.179066	ENSG00000224334	22	processed_pseudogene
SPIN2B	0.172814	3.77988	0.179158	ENSG00000186787	X	protein_coding
PCBP3	0.350244	1.80829	0.179279	ENSG00000183570	21	protein_coding
RHOQP3	0.378401	1.60071	0.17958	ENSG00000230756	2	processed_pseudogene
FBH1	0.0800245	6.2097	0.179704	ENSG00000134452	10	protein_coding
NA	-0.759936	-0.357697	0.179755	ENSG00000288736	1	lncRNA
ZNF341	-0.256172	2.50898	0.179987	ENSG00000131061	20	protein_coding
UHRF1BP1L	-0.0996414	5.45401	0.180123	ENSG00000111647	12	protein_coding
NA	-0.753677	-0.550487	0.180123	ENSG00000289275	8	lncRNA
STAC	0.112471	5.04281	0.18018	ENSG00000144681	3	protein_coding
ATP5MC3	-0.0593689	7.67329	0.18025	ENSG00000154518	2	protein_coding
EFL1	0.123558	5.03256	0.180311	ENSG00000140598	15	protein_coding
ERFE	0.203562	3.45202	0.180669	ENSG00000178752	2	protein_coding
MTRR	-0.0867246	5.78228	0.180821	ENSG00000124275	5	protein_coding
TUSC3	-0.0767841	6.11215	0.180869	ENSG00000104723	8	protein_coding
DOP1A	0.195476	3.38606	0.180964	ENSG00000083097	6	protein_coding
APOBEC3F	0.273456	2.74928	0.181021	ENSG00000128394	22	protein_coding
KRT80	-0.0567628	7.62785	0.181021	ENSG00000167767	12	protein_coding
SS18L2	0.164595	3.90613	0.181071	ENSG00000008324	3	protein_coding
RAN	0.0453874	8.81852	0.181077	ENSG00000132341	12	protein_coding
VPS26A	0.0654191	7.38689	0.181119	ENSG00000122958	10	protein_coding
GOLGA2	-0.0754433	6.38042	0.181119	ENSG00000167110	9	protein_coding
RPL24	-0.0438692	8.90908	0.181152	ENSG00000114391	3	protein_coding
PJA1	0.126997	4.72203	0.181152	ENSG00000181191	X	protein_coding
SLC38A6	-0.25649	2.83615	0.181593	ENSG00000139974	14	protein_coding
NA	0.292822	2.66455	0.181718	ENSG00000242375	9	lncRNA
RASSF8-AS1	0.361572	1.5622	0.181812	ENSG00000246695	12	lncRNA
PAN2	-0.180404	3.7494	0.181833	ENSG00000135473	12	protein_coding
NA	0.390714	1.58807	0.181833	ENSG00000278864	17	TEC
RAB5IF	-0.106557	5.4298	0.181844	ENSG00000101084	20	protein_coding
PSMD6	-0.0729883	6.68642	0.181844	ENSG00000163636	3	protein_coding
NA	0.710915	-0.309594	0.181844	ENSG00000243648	5	processed_pseudogene
ANKS3	0.201186	3.59242	0.181844	ENSG00000168096	16	protein_coding
PGS1	0.149307	4.22433	0.182083	ENSG00000087157	17	protein_coding
RPL19	-0.0381916	9.63771	0.182169	ENSG00000108298	17	protein_coding
CCDC134	-0.140961	4.32398	0.182406	ENSG00000100147	22	protein_coding
ARHGEF37	-0.588405	0.531702	0.182642	ENSG00000183111	5	protein_coding
RSRC1	0.119379	4.96994	0.183077	ENSG00000174891	3	protein_coding
SNHG5	-0.127928	4.61208	0.183077	ENSG00000203875	6	lncRNA
SLC6A6	0.0646414	7.14204	0.183077	ENSG00000131389	3	protein_coding
UBAP1	-0.0771131	6.091	0.183212	ENSG00000165006	9	protein_coding
MKRN2	0.131088	4.68673	0.183237	ENSG00000075975	3	protein_coding
DIDO1	0.0674792	6.75868	0.183388	ENSG00000101191	20	protein_coding
NLK	-0.147154	4.29461	0.183433	ENSG00000087095	17	protein_coding
RAB9A	-0.157712	3.99467	0.18347	ENSG00000123595	X	protein_coding
SHTN1	0.0961894	5.43655	0.18347	ENSG00000187164	10	protein_coding
IL17RE	0.223905	3.23831	0.183497	ENSG00000163701	3	protein_coding
NA	0.561461	0.23791	0.183507	ENSG00000225531	9	processed_pseudogene
CABIN1	0.089981	5.7542	0.183534	ENSG00000099991	22	protein_coding
MED31	-0.165058	3.79146	0.183534	ENSG00000108590	17	protein_coding
GXYLT2	-0.213827	3.09858	0.183678	ENSG00000172986	3	protein_coding
GPR180	0.153385	4.03245	0.183678	ENSG00000152749	13	protein_coding
UBALD1	-0.187701	3.74532	0.183696	ENSG00000153443	16	protein_coding
LPXN	-0.162958	4.1096	0.183738	ENSG00000110031	11	protein_coding
SNX2	0.0798857	6.12357	0.183738	ENSG00000205302	5	protein_coding
MARCHF9	0.241682	3.33669	0.183738	ENSG00000139266	12	protein_coding
POMGNT2	-0.132204	4.67676	0.183963	ENSG00000144647	3	protein_coding
KRBOX5	0.274952	2.63543	0.183963	ENSG00000197302	16	protein_coding
NA	0.37252	1.71806	0.184041	ENSG00000287023	10	lncRNA
GOLGA8O	0.305611	2.03443	0.184041	ENSG00000206127	15	protein_coding
LSM3	0.0789013	6.03666	0.184041	ENSG00000170860	3	protein_coding
SOCS2-AS1	0.876552	-0.21713	0.184041	ENSG00000246985	12	lncRNA
ARHGEF3	-0.117601	5.09677	0.184041	ENSG00000163947	3	protein_coding
NDUFB3	0.102609	5.32291	0.184041	ENSG00000119013	2	protein_coding
SRRM2-AS1	-0.571204	0.171403	0.184041	ENSG00000205913	16	lncRNA
VPS37D	0.448119	1.14873	0.184174	ENSG00000176428	7	protein_coding
THUMPD2	0.183949	3.65748	0.184301	ENSG00000138050	2	protein_coding
TRIM36	0.220884	3.23918	0.184597	ENSG00000152503	5	protein_coding
C14orf28	-0.470075	1.10163	0.184607	ENSG00000179476	14	protein_coding
AHNAK2	0.0858553	6.76902	0.184689	ENSG00000185567	14	protein_coding
DNAJC19	0.145451	4.39776	0.184755	ENSG00000205981	3	protein_coding
PRPF4B	0.0625238	7.06055	0.185166	ENSG00000112739	6	protein_coding
COX6C	0.0906754	5.79991	0.185166	ENSG00000164919	8	protein_coding
SH3KBP1	0.0543288	7.64894	0.185166	ENSG00000147010	X	protein_coding
NA	0.6599	-0.217517	0.18524	ENSG00000287625	2	lncRNA
PTGR3	-0.141646	4.49643	0.18524	ENSG00000180011	18	protein_coding
DGCR2	0.0759156	6.28661	0.18524	ENSG00000070413	22	protein_coding
NRBP2	0.135853	4.4219	0.18524	ENSG00000185189	8	protein_coding
MIGA1	-0.127239	5.38359	0.185242	ENSG00000180488	1	protein_coding
ZNF443	0.281971	2.37699	0.185253	ENSG00000180855	19	protein_coding
FIG4	0.193399	3.32344	0.185253	ENSG00000112367	6	protein_coding
SETP4	0.805623	-0.751289	0.185308	ENSG00000237211	X	processed_pseudogene
UBXN2B	0.169167	4.00794	0.185367	ENSG00000215114	8	protein_coding
EGLN3	-0.34675	1.67865	0.185399	ENSG00000129521	14	protein_coding
CLASP2	0.0747147	6.37554	0.185415	ENSG00000163539	3	protein_coding
NA	0.562964	0.291316	0.185866	ENSG00000257884	14	transcribed_processed_pseudogene
ZNF763	0.738842	-0.425063	0.185909	ENSG00000197054	19	protein_coding
NA	0.592511	0.80434	0.185922	ENSG00000270157	7	lncRNA
HNRNPA1P28	0.599972	0.458858	0.186179	ENSG00000230170	X	processed_pseudogene
TRAPPC2L	0.120539	4.78684	0.186187	ENSG00000167515	16	protein_coding
COQ4	-0.100418	5.68755	0.186203	ENSG00000167113	9	protein_coding
NA	0.573812	0.372341	0.186238	ENSG00000272140	10	lncRNA
NUDC	-0.0559331	7.41072	0.186257	ENSG00000090273	1	protein_coding
SNRNP25	0.136577	4.70059	0.186257	ENSG00000161981	16	protein_coding
ERBIN	-0.053599	7.64261	0.186305	ENSG00000112851	5	protein_coding
WDHD1	0.0801616	6.14184	0.186336	ENSG00000198554	14	protein_coding
YJEFN3	0.219943	2.98401	0.18652	ENSG00000250067	19	protein_coding
ACP7	0.561769	0.591685	0.186574	ENSG00000183760	19	protein_coding
NA	0.681262	-0.325514	0.186688	ENSG00000261770	19	lncRNA
RHPN1-AS1	-0.673302	-0.2782	0.187041	ENSG00000254389	8	lncRNA
HSFX1	0.59059	0.053005	0.187207	ENSG00000171116	X	protein_coding
NMI	-0.137468	4.65664	0.187667	ENSG00000123609	2	protein_coding
HINT3	-0.143644	4.24821	0.187786	ENSG00000111911	6	protein_coding
WEE1	-0.0834076	6.04843	0.18812	ENSG00000166483	11	protein_coding
GOLGA8T	0.35385	1.76038	0.188209	ENSG00000261247	15	protein_coding
U2AF2	0.0542037	8.14811	0.188516	ENSG00000063244	19	protein_coding
ALG14	-0.196542	3.38111	0.188516	ENSG00000172339	1	protein_coding
PRC1	0.156991	4.20999	0.188516	ENSG00000198901	15	protein_coding
PHF3	-0.0614031	7.76224	0.188747	ENSG00000118482	6	protein_coding
MPZL2	-0.681708	-0.0492373	0.188861	ENSG00000149573	11	protein_coding
IGFBP1	-0.21263	3.20067	0.188943	ENSG00000146678	7	protein_coding
VMA21	-0.0718505	6.50364	0.189042	ENSG00000160131	X	protein_coding
GTPBP10	-0.113583	4.94483	0.189148	ENSG00000105793	7	protein_coding
PDHB	-0.0714312	6.3715	0.189148	ENSG00000168291	3	protein_coding
TPST2	-0.114128	5.05241	0.189256	ENSG00000128294	22	protein_coding
SAT2	0.125395	5.14564	0.189796	ENSG00000141504	17	protein_coding
LRATD2	-0.11242	5.31247	0.189844	ENSG00000168672	8	protein_coding
NCK1	-0.140322	4.43076	0.190042	ENSG00000158092	3	protein_coding
ANKRD36C	0.280379	3.60098	0.190042	ENSG00000174501	2	protein_coding
BCKDHB	0.184521	3.62936	0.190042	ENSG00000083123	6	protein_coding
FKBP14	0.158595	4.00725	0.190103	ENSG00000106080	7	protein_coding
KDM5A	0.0925161	5.68669	0.19022	ENSG00000073614	12	protein_coding
MZT2B	0.0950689	5.74435	0.190231	ENSG00000152082	2	protein_coding
KLC3	-0.297996	2.22964	0.190237	ENSG00000104892	19	protein_coding
CNOT7	-0.0685376	6.4887	0.190312	ENSG00000198791	8	protein_coding
AMMECR1L	-0.0887642	5.8411	0.190312	ENSG00000144233	2	protein_coding
ZNF189	0.182381	3.52556	0.1904	ENSG00000136870	9	protein_coding
CD163L1	-0.142468	4.35982	0.1904	ENSG00000177675	12	protein_coding
ARFGAP3	-0.109997	5.52037	0.190408	ENSG00000242247	22	protein_coding
CEP85	0.084781	6.02339	0.19044	ENSG00000130695	1	protein_coding
GLYCTK	-0.195213	3.35133	0.190504	ENSG00000168237	3	protein_coding
CAST	0.0473616	8.73348	0.190589	ENSG00000153113	5	protein_coding
IRGQ	-0.10794	5.03312	0.190589	ENSG00000167378	19	protein_coding
RAB26	-0.506662	0.633931	0.190754	ENSG00000167964	16	protein_coding
RAB3GAP1	-0.087562	6.49416	0.19085	ENSG00000115839	2	protein_coding
GLMP	-0.0973954	5.61789	0.191003	ENSG00000198715	1	protein_coding
BBX	0.0545542	7.42771	0.191079	ENSG00000114439	3	protein_coding
CLIC4	0.0405192	9.39888	0.191081	ENSG00000169504	1	protein_coding
RAPGEF1	-0.0554132	7.45373	0.191083	ENSG00000107263	9	protein_coding
RPL36	-0.049271	8.42535	0.191398	ENSG00000130255	19	protein_coding
IDS	0.158395	4.21352	0.19148	ENSG00000010404	X	protein_coding
SPDYE21	-0.464229	0.964135	0.191585	ENSG00000230358	7	protein_coding
UCHL3	0.209622	3.16428	0.191653	ENSG00000118939	13	protein_coding
GAPDHP1	0.286193	2.48041	0.191653	ENSG00000228232	X	processed_pseudogene
ARAP3	0.116368	5.34643	0.191673	ENSG00000120318	5	protein_coding
HMGB3P6	-0.595347	0.557793	0.191673	ENSG00000213070	1	processed_pseudogene
ERVMER34-1	-0.621832	0.458475	0.191977	ENSG00000226887	4	protein_coding
NA	0.364572	1.74837	0.191977	ENSG00000239719	7	processed_pseudogene
APBA1	0.416176	1.08943	0.191977	ENSG00000107282	9	protein_coding
NA	0.483225	0.549042	0.192012	ENSG00000255836	12	processed_pseudogene
GPALPP1	0.111454	4.94174	0.192105	ENSG00000133114	13	protein_coding
RPLP0P6	0.0503782	7.97492	0.19214	ENSG00000213553	2	processed_pseudogene
DNAJC7	-0.0730035	6.35138	0.192268	ENSG00000168259	17	protein_coding
SERPINB6	0.0576065	7.18998	0.192357	ENSG00000124570	6	protein_coding
RAB3IL1	-0.16948	3.78766	0.192357	ENSG00000167994	11	protein_coding
TTC8	0.165133	3.84246	0.192393	ENSG00000165533	14	protein_coding
RCBTB1	0.112526	5.10031	0.192569	ENSG00000136144	13	protein_coding
TPRKB	0.102356	5.20884	0.192617	ENSG00000144034	2	protein_coding
ARL1	-0.069641	6.47483	0.192643	ENSG00000120805	12	protein_coding
RPS2P35	0.601906	0.0893896	0.192643	ENSG00000238172	9	processed_pseudogene
CASP3	-0.0992998	5.79165	0.19282	ENSG00000164305	4	protein_coding
HIKESHI	-0.135255	4.38577	0.193036	ENSG00000149196	11	protein_coding
NA	0.328241	1.9305	0.193066	ENSG00000280077	9	TEC
ABHD17A	0.0743433	6.22847	0.193066	ENSG00000129968	19	protein_coding
CMYA5	0.878171	-0.7731	0.193199	ENSG00000164309	5	protein_coding
IGSF3	0.0834317	5.87028	0.1934	ENSG00000143061	1	protein_coding
NA	0.477298	0.811851	0.193497	ENSG00000249149	5	transcribed_processed_pseudogene
TMC7	0.315354	2.04668	0.193614	ENSG00000170537	16	protein_coding
TMEM71	-0.248493	2.66802	0.193783	ENSG00000165071	8	protein_coding
SOX12	-0.0856992	5.79181	0.193783	ENSG00000177732	20	protein_coding
EDNRB	0.233175	3.06845	0.193783	ENSG00000136160	13	protein_coding
LSM14B	0.0668054	6.57328	0.194103	ENSG00000149657	20	protein_coding
SNRPB2	0.0887563	5.95811	0.194109	ENSG00000125870	20	protein_coding
HSPB8	-0.503276	0.937857	0.194664	ENSG00000152137	12	protein_coding
OSGIN1	0.201688	3.7697	0.194664	ENSG00000140961	16	protein_coding
SRF	-0.0561838	7.40336	0.194736	ENSG00000112658	6	protein_coding
CDH2	-0.789932	-0.173583	0.194902	ENSG00000170558	18	protein_coding
LRRCC1	0.178597	3.73016	0.194943	ENSG00000133739	8	protein_coding
PCCA-DT	-0.294192	2.13997	0.194958	ENSG00000274605	13	lncRNA
NA	0.120695	4.80769	0.194961	ENSG00000291175	17	lncRNA
PSMC2	0.0534824	7.45655	0.194961	ENSG00000161057	7	protein_coding
COX4I1	0.0595824	7.31455	0.194965	ENSG00000131143	16	protein_coding
ZNF790-AS1	-0.531169	0.477328	0.195038	ENSG00000267254	19	lncRNA
CYB561D2	-0.17824	3.65213	0.195127	ENSG00000114395	3	protein_coding
SPPL2B	0.12315	4.82572	0.195206	ENSG00000005206	19	protein_coding
EFEMP2	-0.530985	0.477289	0.195253	ENSG00000172638	11	protein_coding
RNF216	0.0734333	6.23352	0.195404	ENSG00000011275	7	protein_coding
RGCC	0.794296	-0.817406	0.195404	ENSG00000102760	13	protein_coding
IL18	0.242713	2.62351	0.195467	ENSG00000150782	11	protein_coding
FAM200B	0.185236	3.48169	0.195546	ENSG00000237765	4	protein_coding
DAPK3	-0.0860935	5.80369	0.19562	ENSG00000167657	19	protein_coding
NDUFB2	0.0768486	6.2099	0.195757	ENSG00000090266	7	protein_coding
CEP152	0.139849	4.3129	0.195774	ENSG00000103995	15	protein_coding
CCDC115	0.140615	4.51976	0.195916	ENSG00000136710	2	protein_coding
AAK1	-0.0708573	6.58226	0.196106	ENSG00000115977	2	protein_coding
MYL12BP3	0.681125	-0.325621	0.19623	ENSG00000229596	6	processed_pseudogene
EML1	0.366578	1.43064	0.196314	ENSG00000066629	14	protein_coding
EIF4EBP1	-0.0768391	6.57326	0.196375	ENSG00000187840	8	protein_coding
HCG4B	-0.591273	0.238204	0.196398	ENSG00000227262	6	unprocessed_pseudogene
DGCR6L	0.123346	4.67695	0.196442	ENSG00000128185	22	protein_coding
MPDU1	-0.0892425	5.82894	0.196442	ENSG00000129255	17	protein_coding
LRRC26	-0.499659	0.504679	0.196476	ENSG00000184709	9	protein_coding
NPEPPSP1	0.12508	5.07608	0.196484	ENSG00000274615	17	unprocessed_pseudogene
NA	-0.630483	-0.0101328	0.196514	ENSG00000253671	8	lncRNA
NA	0.502363	0.600533	0.196514	ENSG00000263272	17	lncRNA
SKA1	-0.0970174	5.25368	0.196514	ENSG00000154839	18	protein_coding
PER2	0.242633	2.79365	0.196518	ENSG00000132326	2	protein_coding
KIAA0930	0.0881489	6.03234	0.196678	ENSG00000100364	22	protein_coding
FBXO36	0.410827	1.23236	0.196845	ENSG00000153832	2	protein_coding
FABP5	0.20871	3.21222	0.196861	ENSG00000164687	8	protein_coding
KRT8P48	0.484888	0.74514	0.197235	ENSG00000248568	5	processed_pseudogene
CCT3	-0.0409831	8.73916	0.197375	ENSG00000163468	1	protein_coding
CNNM2	-0.16756	3.69731	0.197481	ENSG00000148842	10	protein_coding
PIK3CD	-0.12417	4.73108	0.19757	ENSG00000171608	1	protein_coding
CHMP2B	0.106355	5.21756	0.197582	ENSG00000083937	3	protein_coding
RAB5C	0.0691213	6.55847	0.197654	ENSG00000108774	17	protein_coding
MRPL44	-0.138135	4.32057	0.19772	ENSG00000135900	2	protein_coding
HSDL2	-0.0739562	6.43449	0.197791	ENSG00000119471	9	protein_coding
NDUFB9	-0.109201	4.94818	0.197801	ENSG00000147684	8	protein_coding
CCDC186	-0.112436	4.93888	0.19787	ENSG00000165813	10	protein_coding
RHEBP1	-0.200286	3.20959	0.19787	ENSG00000229927	10	processed_pseudogene
DDRGK1	-0.0771444	6.06729	0.198009	ENSG00000198171	20	protein_coding
CGGBP1	0.07263	6.50635	0.198009	ENSG00000163320	3	protein_coding
HMGN2P32	0.854807	-0.407941	0.198372	ENSG00000213558	9	processed_pseudogene
HNRNPA1P39	0.471656	1.07723	0.198423	ENSG00000237804	2	processed_pseudogene
CBWD4P	0.181414	3.51563	0.198453	ENSG00000204778	9	unprocessed_pseudogene
ARHGAP25	0.554064	0.311816	0.198543	ENSG00000163219	2	protein_coding
KLF9	0.18731	3.3901	0.198543	ENSG00000119138	9	protein_coding
DENR	0.059099	7.42079	0.198612	ENSG00000139726	12	protein_coding
PPP3R1	-0.0851626	6.05543	0.198685	ENSG00000221823	2	protein_coding
LINC00173	-0.757284	-0.708775	0.198837	ENSG00000196668	12	lncRNA
MORN4	0.146336	4.31689	0.198837	ENSG00000171160	10	protein_coding
CHRNA10	-0.67261	-0.0895053	0.199071	ENSG00000129749	11	protein_coding
ARNT2-DT	0.427224	1.00939	0.199232	ENSG00000259495	15	lncRNA
EIF2B1	0.0770301	6.05726	0.199232	ENSG00000111361	12	protein_coding
AAAS	-0.125436	4.85556	0.199277	ENSG00000094914	12	protein_coding
LNX2	0.181889	3.67471	0.199453	ENSG00000139517	13	protein_coding
TSNAXIP1	0.729596	-0.341435	0.199453	ENSG00000102904	16	protein_coding
VEZT	-0.0776086	6.30422	0.1996	ENSG00000028203	12	protein_coding
MNS1	0.265518	2.6851	0.200119	ENSG00000138587	15	protein_coding
CSNK2A1	-0.0582168	7.46155	0.200119	ENSG00000101266	20	protein_coding
EEA1	0.0803961	6.14304	0.200295	ENSG00000102189	12	protein_coding
DENND2C	0.238155	2.72614	0.200354	ENSG00000175984	1	protein_coding
PDPR	0.103327	5.29981	0.200465	ENSG00000090857	16	protein_coding
NUP35	-0.136052	4.56635	0.200663	ENSG00000163002	2	protein_coding
LARS2	0.0901343	5.56164	0.200862	ENSG00000011376	3	protein_coding
DDX50P1	0.489821	0.634075	0.200884	ENSG00000229816	2	processed_pseudogene
STYX	-0.109519	5.0725	0.201136	ENSG00000198252	14	protein_coding
USP7	0.0644253	7.03969	0.201293	ENSG00000187555	16	protein_coding
MARCHF6	0.0531976	7.41238	0.201296	ENSG00000145495	5	protein_coding
TXN	0.043417	8.3429	0.201379	ENSG00000136810	9	protein_coding
PHYHD1	-0.158318	4.1937	0.201424	ENSG00000175287	9	protein_coding
LRIG3	-0.215134	3.18455	0.20156	ENSG00000139263	12	protein_coding
APCDD1L-DT	0.229657	3.10871	0.201723	ENSG00000231290	20	lncRNA
RNF146	0.13801	4.36664	0.201775	ENSG00000118518	6	protein_coding
MOK	-0.152906	4.36511	0.202026	ENSG00000080823	14	protein_coding
RABEP1	-0.0747112	6.11077	0.202063	ENSG00000029725	17	protein_coding
MCTS1	-0.0784453	5.94574	0.202063	ENSG00000232119	X	protein_coding
ORC5	0.118743	4.69393	0.202114	ENSG00000164815	7	protein_coding
ILKAP	0.125789	4.91612	0.202114	ENSG00000132323	2	protein_coding
NDUFAF6	0.149024	4.21006	0.202343	ENSG00000156170	8	protein_coding
E2F4	-0.0776751	6.06642	0.20237	ENSG00000205250	16	protein_coding
ENTPD7	-0.111729	4.84193	0.202389	ENSG00000198018	10	protein_coding
CEL	0.592025	0.566871	0.202456	ENSG00000170835	9	protein_coding
THAP12	0.0853478	5.86593	0.20247	ENSG00000137492	11	protein_coding
RPL13P5	-0.403668	1.18791	0.20247	ENSG00000240370	12	transcribed_processed_pseudogene
ADIPOR1	-0.0644818	6.7902	0.20247	ENSG00000159346	1	protein_coding
NA	-0.635059	0.148305	0.20247	ENSG00000279605	8	TEC
OR7E36P	0.436321	0.890112	0.202653	ENSG00000205240	13	unprocessed_pseudogene
BRD7	-0.073697	6.13042	0.202727	ENSG00000166164	16	protein_coding
NA	-0.103135	5.43499	0.202964	ENSG00000244021	4	processed_pseudogene
NPIPP1	0.657523	0.0894246	0.203029	ENSG00000188599	16	transcribed_unprocessed_pseudogene
ZNF304	0.16565	3.91026	0.20308	ENSG00000131845	19	protein_coding
H3-7	-0.288197	2.16884	0.203122	ENSG00000273213	1	protein_coding
GLTP	-0.0679834	6.37464	0.203176	ENSG00000139433	12	protein_coding
RPS6	-0.0381429	9.67678	0.203317	ENSG00000137154	9	protein_coding
TMEM202-AS1	-0.695523	-0.532009	0.203317	ENSG00000261423	15	lncRNA
ZFAND2A-DT	-0.406919	1.21591	0.203344	ENSG00000229043	7	lncRNA
CPSF6	0.0658379	6.50313	0.203353	ENSG00000111605	12	protein_coding
KDM8	-0.354999	1.71009	0.203581	ENSG00000155666	16	protein_coding
TSPAN10	-0.458582	0.66654	0.203581	ENSG00000182612	17	protein_coding
PSTK	0.331453	2.35527	0.203678	ENSG00000179988	10	protein_coding
SNRPB	-0.0482099	8.20396	0.20382	ENSG00000125835	20	protein_coding
ACYP2	0.19225	3.43507	0.203975	ENSG00000170634	2	protein_coding
RNASEH1-DT	-0.173513	3.68349	0.203975	ENSG00000234171	2	lncRNA
EEF1A1P1	0.718548	-0.391102	0.20419	ENSG00000223822	21	processed_pseudogene
MCUB	0.090092	5.56409	0.20432	ENSG00000005059	4	protein_coding
ATP1B3	-0.0652431	6.89662	0.204476	ENSG00000069849	3	protein_coding
ATP6V1F	0.108382	6.03674	0.204476	ENSG00000128524	7	protein_coding
RFX7	0.102959	5.16583	0.204885	ENSG00000181827	15	protein_coding
ZNF75D	-0.166373	3.70538	0.204988	ENSG00000186376	X	protein_coding
CATSPER1	-0.223752	2.85335	0.205094	ENSG00000175294	11	protein_coding
MMP1	0.295733	2.05026	0.205358	ENSG00000196611	11	protein_coding
CRIM1-DT	-0.433458	0.882894	0.20542	ENSG00000260025	2	lncRNA
MRPL35	-0.0817947	5.89808	0.20542	ENSG00000132313	2	protein_coding
NLGN3	0.613809	0.00292167	0.205937	ENSG00000196338	X	protein_coding
SERBP1P5	0.133119	4.59089	0.206162	ENSG00000249565	4	processed_pseudogene
TTC4	-0.323933	1.92409	0.206213	ENSG00000243725	1	protein_coding
ABHD17AP3	0.38664	1.31683	0.206234	ENSG00000250536	1	unprocessed_pseudogene
HSPE1P2	0.297667	2.0091	0.206249	ENSG00000258645	14	processed_pseudogene
CCNC	0.108473	5.19636	0.206249	ENSG00000112237	6	protein_coding
KAT7	-0.0757683	6.07851	0.206249	ENSG00000136504	17	protein_coding
GRK6	-0.0648944	6.72724	0.206249	ENSG00000198055	5	protein_coding
CTSV	0.257084	2.37496	0.206249	ENSG00000136943	9	protein_coding
NA	-0.695564	-0.532019	0.206249	ENSG00000250138	5	unprocessed_pseudogene
PSPHP1	0.259503	2.78189	0.206272	ENSG00000226278	7	unprocessed_pseudogene
ANKRD36B	0.183449	3.49781	0.206373	ENSG00000196912	2	protein_coding
TENT4A	0.0808173	6.32325	0.206543	ENSG00000112941	5	protein_coding
PTPRB	-0.244239	2.90127	0.206543	ENSG00000127329	12	protein_coding
NUDT4	0.0673797	6.69475	0.206543	ENSG00000173598	12	protein_coding
METTL18	-0.274286	2.46822	0.206543	ENSG00000171806	1	protein_coding
C2orf49	-0.112619	4.84297	0.206876	ENSG00000135974	2	protein_coding
MAP3K15	0.692875	-0.278405	0.207009	ENSG00000180815	X	protein_coding
C2	-0.521859	0.449603	0.207009	ENSG00000166278	6	protein_coding
COPZ1	-0.0631479	6.79535	0.207125	ENSG00000111481	12	protein_coding
COMMD10	0.137563	4.4554	0.207125	ENSG00000145781	5	protein_coding
ITGA2	-0.0662269	7.38972	0.207125	ENSG00000164171	5	protein_coding
GLCCI1	-0.224394	2.80665	0.207125	ENSG00000106415	7	protein_coding
TIMM50	-0.063917	6.87912	0.207145	ENSG00000105197	19	protein_coding
GORAB	-0.150864	4.1526	0.207196	ENSG00000120370	1	protein_coding
PARP16	0.213199	3.13283	0.207301	ENSG00000138617	15	protein_coding
TMEM198B	0.316625	1.85511	0.207301	ENSG00000182796	12	transcribed_unitary_pseudogene
LINC00996	-0.371501	1.61729	0.207345	ENSG00000242258	7	lncRNA
NA	0.531568	0.420854	0.207398	ENSG00000213514	10	processed_pseudogene
DGUOK-AS1	0.447557	0.706121	0.207503	ENSG00000237883	2	lncRNA
SMCR8	-0.0711706	6.29804	0.207517	ENSG00000176994	17	protein_coding
SLC22A5	-0.136647	4.33907	0.207739	ENSG00000197375	5	protein_coding
PRSS16	-0.380006	1.76841	0.207996	ENSG00000112812	6	protein_coding
SSBP1	-0.0574723	7.28175	0.208139	ENSG00000106028	7	protein_coding
HNRNPR	0.0463914	8.25618	0.208414	ENSG00000125944	1	protein_coding
PTP4A2	-0.0442228	8.71842	0.208761	ENSG00000184007	1	protein_coding
LRP2BP	-0.386261	1.36277	0.208981	ENSG00000109771	4	protein_coding
YKT6	0.0620888	6.86527	0.209317	ENSG00000106636	7	protein_coding
SFXN2	-0.121422	4.68135	0.209436	ENSG00000156398	10	protein_coding
SNRPGP10	0.312	2.2561	0.209487	ENSG00000235363	1	processed_pseudogene
NA	0.22218	2.97084	0.209698	ENSG00000291130	19	lncRNA
SNHG18	0.250863	2.4952	0.209722	ENSG00000250786	5	lncRNA
NUP155	-0.056687	7.26961	0.209722	ENSG00000113569	5	protein_coding
NT5DC1	0.152987	4.13075	0.209795	ENSG00000178425	6	protein_coding
AFF3	0.326025	1.77858	0.209812	ENSG00000144218	2	protein_coding
POLR1F	0.088154	5.52819	0.209869	ENSG00000105849	7	protein_coding
PBX4	0.29085	2.28034	0.209887	ENSG00000105717	19	protein_coding
LINC02595	-0.290141	2.31385	0.210002	ENSG00000231566	X	lncRNA
TBCCD1	-0.173103	3.66695	0.210002	ENSG00000113838	3	protein_coding
ZDHHC24	-0.136764	4.36956	0.2102	ENSG00000174165	11	protein_coding
FAM126A	0.067962	6.34671	0.210224	ENSG00000122591	7	protein_coding
ZNF551	-0.186898	3.44084	0.210277	ENSG00000204519	19	protein_coding
NDUFB8	0.142273	4.15837	0.210277	ENSG00000166136	10	protein_coding
HROB	-0.150697	4.02154	0.21044	ENSG00000125319	17	protein_coding
WTIP	0.127162	4.60658	0.210525	ENSG00000142279	19	protein_coding
TRIM56	-0.063732	7.2266	0.210525	ENSG00000169871	7	protein_coding
MAP3K4	-0.107129	5.03302	0.210525	ENSG00000085511	6	protein_coding
FAM53C	0.0770214	6.14271	0.210571	ENSG00000120709	5	protein_coding
NAA40	0.0911381	5.51012	0.210603	ENSG00000110583	11	protein_coding
BOLA2B	-0.123148	4.9098	0.210693	ENSG00000169627	16	protein_coding
ZDHHC18	0.101187	5.42164	0.210844	ENSG00000204160	1	protein_coding
NA	0.632249	-0.232435	0.210884	ENSG00000279561	9	TEC
TNFRSF10A-AS1	-0.458744	0.666569	0.211004	ENSG00000253930	8	lncRNA
RPS6KA2	-0.0870896	6.00465	0.211074	ENSG00000071242	6	protein_coding
DCTN4	-0.0703418	6.27678	0.211156	ENSG00000132912	5	protein_coding
MTCO2P2	0.396038	1.32232	0.211234	ENSG00000267541	18	processed_pseudogene
TMEM260	-0.198388	3.23769	0.2114	ENSG00000070269	14	protein_coding
CCDC85B	-0.0540877	7.16635	0.211444	ENSG00000175602	11	protein_coding
ZNF212	-0.155465	4.27799	0.211444	ENSG00000170260	7	protein_coding
PI4KAP2	0.121718	4.7468	0.211444	ENSG00000183506	22	transcribed_unitary_pseudogene
RNU6-25P	-0.424454	0.910444	0.211612	ENSG00000206600	3	snRNA
MAPKAPK3	-0.0613739	6.93712	0.211682	ENSG00000114738	3	protein_coding
FKBP3	0.102694	5.20391	0.211682	ENSG00000100442	14	protein_coding
TMEM241	-0.180041	3.91815	0.211682	ENSG00000134490	18	protein_coding
RPL30	-0.0433692	8.34489	0.211682	ENSG00000156482	8	protein_coding
VKORC1L1	-0.0620251	6.84217	0.211682	ENSG00000196715	7	protein_coding
SLC25A5-AS1	-0.595157	-0.0626162	0.211682	ENSG00000224281	X	lncRNA
TRRAP	0.0548802	7.28516	0.211682	ENSG00000196367	7	protein_coding
NA	-0.14676	4.41046	0.211808	ENSG00000290578	1	lncRNA
C8orf48	-0.49719	0.458701	0.211824	ENSG00000164743	8	protein_coding
MARCKS	0.0465065	8.26148	0.211824	ENSG00000277443	6	protein_coding
PSD	0.623717	0.101517	0.21196	ENSG00000059915	10	protein_coding
THNSL1	0.212588	3.12532	0.21196	ENSG00000185875	10	protein_coding
SOS1	0.0784678	6.14053	0.212056	ENSG00000115904	2	protein_coding
MMP19	-0.260925	2.46139	0.212075	ENSG00000123342	12	protein_coding
SURF6	-0.0964009	5.50728	0.212171	ENSG00000148296	9	protein_coding
DGKZP1	0.178047	3.56941	0.212433	ENSG00000179611	13	processed_pseudogene
TRIM26	-0.0635303	6.54984	0.212558	ENSG00000234127	6	protein_coding
AK5	0.699265	-0.357809	0.212787	ENSG00000154027	1	protein_coding
EIF4BP7	-0.106595	5.00581	0.212794	ENSG00000225031	X	processed_pseudogene
FAM156B	-0.111875	5.14398	0.212794	ENSG00000179304	X	protein_coding
SLC44A3-AS1	-0.730318	-0.667682	0.213008	ENSG00000224081	1	transcribed_processed_pseudogene
REEP1	0.447879	0.944071	0.213008	ENSG00000068615	2	protein_coding
GLB1L2	-0.70546	-0.627512	0.213149	ENSG00000149328	11	protein_coding
SCAP	-0.0684855	6.63892	0.213506	ENSG00000114650	3	protein_coding
SMPD2	-0.24909	2.64209	0.213716	ENSG00000135587	6	protein_coding
LNCRNA-IUR	0.644717	-0.188018	0.213737	ENSG00000245552	11	lncRNA
MMUT	-0.0849527	5.74308	0.213878	ENSG00000146085	6	protein_coding
MYO15B	-0.667323	-0.202776	0.21389	ENSG00000266714	17	protein_coding
TMEM184A	-0.282417	2.22111	0.21405	ENSG00000164855	7	protein_coding
TMSB10P1	0.651169	-0.341591	0.214114	ENSG00000228499	2	processed_pseudogene
NA	0.316002	1.95437	0.214114	ENSG00000288670	1	lncRNA
FAM171A1	0.0677527	6.37229	0.214505	ENSG00000148468	10	protein_coding
GYG2	0.261007	2.56817	0.214548	ENSG00000056998	X	protein_coding
SRCAP	-0.217849	2.95734	0.214603	ENSG00000080603	16	protein_coding
DNAJC30	-0.190203	3.44292	0.214654	ENSG00000176410	7	protein_coding
EXOSC2	-0.0859685	6.11661	0.214767	ENSG00000130713	9	protein_coding
FAM156A	-0.108063	5.17336	0.214786	ENSG00000268350	X	protein_coding
SRSF4	0.060832	7.00019	0.214858	ENSG00000116350	1	protein_coding
NA	-0.263634	2.28847	0.214858	ENSG00000269981	1	processed_pseudogene
CD58	-0.102124	5.06082	0.215041	ENSG00000116815	1	protein_coding
STX11	-0.476035	0.889966	0.215041	ENSG00000135604	6	protein_coding
MAST4	-0.141418	4.37726	0.215062	ENSG00000069020	5	protein_coding
CD99P1	0.452601	0.690469	0.215088	ENSG00000291040	X	lncRNA
MRPS35-DT	-0.561368	0.248675	0.215088	ENSG00000256377	12	lncRNA
STAB2	-0.640142	-0.217551	0.215204	ENSG00000136011	12	protein_coding
PEX10	0.170652	3.66389	0.215225	ENSG00000157911	1	protein_coding
NUP50	-0.0607563	6.9157	0.215273	ENSG00000093000	22	protein_coding
ARPP19	0.049194	7.51585	0.215273	ENSG00000128989	15	protein_coding
SHQ1	-0.120767	4.59113	0.215302	ENSG00000144736	3	protein_coding
SYT15	0.264326	2.49783	0.215322	ENSG00000204176	10	protein_coding
PLEKHA5	0.0911566	5.54921	0.215322	ENSG00000052126	12	protein_coding
OSBPL6	-0.119761	4.81445	0.215453	ENSG00000079156	2	protein_coding
MAPK12	-0.105497	4.95092	0.215531	ENSG00000188130	22	protein_coding
TEC	0.221805	3.17752	0.215771	ENSG00000135605	4	protein_coding
TIMM8A	-0.120597	4.68135	0.215771	ENSG00000126953	X	protein_coding
FANCD2P2	0.539276	0.171245	0.21585	ENSG00000230342	3	unprocessed_pseudogene
ATF4P3	0.146604	3.99713	0.21585	ENSG00000228218	17	processed_pseudogene
QTRT2	-0.112222	4.81115	0.21585	ENSG00000151576	3	protein_coding
FABP5P7	0.260371	2.41367	0.21585	ENSG00000234964	11	processed_pseudogene
LMBRD1	0.120469	4.74735	0.21585	ENSG00000168216	6	protein_coding
TMEM156	-0.373014	1.44497	0.215852	ENSG00000121895	4	protein_coding
PRIMPOL	-0.189579	3.44985	0.215917	ENSG00000164306	4	protein_coding
PGAM5	-0.0797558	6.09785	0.21595	ENSG00000247077	12	protein_coding
NA	-0.718338	-0.569401	0.215969	ENSG00000279198	19	TEC
ZDHHC3	0.0665988	6.47359	0.21598	ENSG00000163812	3	protein_coding
SLC36A1	-0.106308	4.99015	0.21598	ENSG00000123643	5	protein_coding
ZNF614	-0.14645	4.07258	0.21598	ENSG00000142556	19	protein_coding
HERC2P3	0.38386	1.11341	0.216009	ENSG00000290376	15	lncRNA
LACTB	-0.101064	5.49579	0.216009	ENSG00000103642	15	protein_coding
PRKXP1	0.630132	-0.158996	0.216126	ENSG00000259205	15	processed_pseudogene
RYBP	0.0779478	5.91004	0.216293	ENSG00000163602	3	protein_coding
STAG2	0.0536345	7.3376	0.216377	ENSG00000101972	X	protein_coding
DENND6A	-0.0856335	5.68192	0.216377	ENSG00000174839	3	protein_coding
MINAR1	0.395126	1.43517	0.216386	ENSG00000169330	15	protein_coding
MROH6	-0.240608	2.69017	0.21652	ENSG00000204839	8	protein_coding
MLEC	-0.0438922	8.34466	0.216719	ENSG00000110917	12	protein_coding
NA	-0.673277	-0.278245	0.216719	ENSG00000235381	6	lncRNA
NA	-0.133164	4.36803	0.216951	ENSG00000279392	14	processed_pseudogene
ASB6	-0.0986961	5.26636	0.217147	ENSG00000148331	9	protein_coding
SAMD9	-0.115542	4.82057	0.217245	ENSG00000205413	7	protein_coding
SS18	-0.0662895	6.62051	0.217459	ENSG00000141380	18	protein_coding
SYF2	0.102512	5.20902	0.217623	ENSG00000117614	1	protein_coding
POLQ	-0.128597	4.62135	0.217658	ENSG00000051341	3	protein_coding
LMTK3	-0.332513	2.08059	0.217757	ENSG00000142235	19	protein_coding
NUDT16L1	0.167471	3.74323	0.21782	ENSG00000168101	16	protein_coding
NR2F2-AS1	0.483446	0.548793	0.217852	ENSG00000247809	15	lncRNA
BCAT2	-0.0816492	5.74941	0.217889	ENSG00000105552	19	protein_coding
SIRT2	0.104941	5.24068	0.217969	ENSG00000068903	19	protein_coding
RABL2A	0.197392	3.58155	0.217969	ENSG00000144134	2	protein_coding
TAB2	-0.0633398	6.6155	0.218204	ENSG00000055208	6	protein_coding
DNAJB11	-0.096321	5.67528	0.218304	ENSG00000090520	3	protein_coding
TBC1D25	-0.101704	5.12779	0.218304	ENSG00000068354	X	protein_coding
APLN	0.293545	2.39509	0.218333	ENSG00000171388	X	protein_coding
INTS11	-0.0658963	6.39744	0.218372	ENSG00000127054	1	protein_coding
RBMS3	0.172227	3.72631	0.218475	ENSG00000144642	3	protein_coding
PAQR8	0.167408	3.84373	0.218518	ENSG00000170915	6	protein_coding
RHOBTB2	0.154674	4.11266	0.21859	ENSG00000008853	8	protein_coding
SNRPEP4	0.241895	2.57688	0.218619	ENSG00000233270	19	processed_pseudogene
FAM120AOS	-0.113996	4.88057	0.218718	ENSG00000188938	9	protein_coding
PAIP2B	-0.262982	2.23521	0.21891	ENSG00000124374	2	protein_coding
ERGIC3	-0.0497166	7.71238	0.218943	ENSG00000125991	20	protein_coding
NA	-0.729901	-0.513805	0.218946	ENSG00000262877	17	lncRNA
ACBD4	-0.190324	3.23618	0.219001	ENSG00000181513	17	protein_coding
AIFM3	-0.648967	-0.374383	0.219001	ENSG00000183773	22	protein_coding
SNX3	0.0612848	6.88342	0.219082	ENSG00000112335	6	protein_coding
NA	0.391005	1.25985	0.219179	ENSG00000273716	4	processed_pseudogene
RNU6-6P	-0.200243	3.17235	0.219189	ENSG00000272055	10	snRNA
SAC3D1	-0.0889663	5.59477	0.219189	ENSG00000168061	11	protein_coding
GABPB2	-0.150146	3.96475	0.219232	ENSG00000143458	1	protein_coding
SNPH	0.135086	4.3951	0.219235	ENSG00000101298	20	protein_coding
MRPS21	-0.125599	4.49624	0.219413	ENSG00000266472	1	protein_coding
SLC25A33	-0.144557	4.09862	0.219413	ENSG00000171612	1	protein_coding
PTOV1	0.0757615	5.93686	0.219691	ENSG00000104960	19	protein_coding
UROS	0.0723107	6.07702	0.220084	ENSG00000188690	10	protein_coding
STARD4-AS1	0.436531	0.840693	0.220084	ENSG00000246859	5	lncRNA
RPL4	0.0355528	9.6599	0.220084	ENSG00000174444	15	protein_coding
SPDYE3	-0.935024	-0.130307	0.220084	ENSG00000214300	7	protein_coding
RPS5	-0.0392554	9.09206	0.220329	ENSG00000083845	19	protein_coding
CD320	0.079122	5.86794	0.220398	ENSG00000167775	19	protein_coding
MCM8	0.114451	4.83258	0.22043	ENSG00000125885	20	protein_coding
NPIPA8	0.359646	1.33755	0.220654	ENSG00000214940	16	protein_coding
ATP6V0D1	-0.0688786	6.26155	0.220654	ENSG00000159720	16	protein_coding
FTH1P16	0.391907	1.29665	0.220654	ENSG00000227376	11	processed_pseudogene
C4orf48	0.152162	3.90487	0.220694	ENSG00000243449	4	protein_coding
SPTBN1-AS2	-0.74483	-0.772912	0.220728	ENSG00000238018	2	lncRNA
ZFP14	0.27704	2.17705	0.220728	ENSG00000142065	19	protein_coding
PIGP	-0.241223	2.81553	0.220738	ENSG00000185808	21	protein_coding
GMPR	-0.101877	5.07002	0.220981	ENSG00000137198	6	protein_coding
SLC5A6	-0.0738847	5.99944	0.221004	ENSG00000138074	2	protein_coding
PHKB	-0.0839217	6.0856	0.221173	ENSG00000102893	16	protein_coding
MAOA	-0.244015	2.49748	0.22169	ENSG00000189221	X	protein_coding
MTFMT	0.166967	3.60084	0.221825	ENSG00000103707	15	protein_coding
PPP1R12C	0.0621665	6.59304	0.222018	ENSG00000125503	19	protein_coding
NA	0.394581	1.11937	0.222018	ENSG00000224114	1	processed_pseudogene
CEBPG	0.0812656	5.83564	0.222067	ENSG00000153879	19	protein_coding
NDST3	0.456961	0.729421	0.222139	ENSG00000164100	4	protein_coding
PPP1R18	0.0526943	8.28221	0.222213	ENSG00000146112	6	protein_coding
DDX50P2	0.750441	-0.840028	0.222301	ENSG00000240048	3	processed_pseudogene
PAN3	0.0935256	5.37994	0.222403	ENSG00000152520	13	protein_coding
SNHG3	-0.102341	5.13244	0.222497	ENSG00000242125	1	lncRNA
JAG2	-0.278881	2.1248	0.222497	ENSG00000184916	14	protein_coding
NA	0.590531	0.0531029	0.222639	ENSG00000242615	19	transcribed_processed_pseudogene
TAF7	0.0592744	6.97646	0.222671	ENSG00000178913	5	protein_coding
RNF14	0.0815724	5.96495	0.222676	ENSG00000013561	5	protein_coding
DSTN	0.0434449	8.37833	0.222892	ENSG00000125868	20	protein_coding
PHF7	-0.140731	4.03573	0.222906	ENSG00000010318	3	protein_coding
GHITM	0.0443945	8.27509	0.222962	ENSG00000165678	10	protein_coding
RPL32P16	0.12694	4.4956	0.222977	ENSG00000219747	6	processed_pseudogene
NA	0.363066	1.48194	0.222978	ENSG00000285867	1	lncRNA
RPL21P116	0.465031	0.600461	0.223023	ENSG00000243711	15	processed_pseudogene
WHAMM	0.142238	4.08685	0.223094	ENSG00000156232	15	protein_coding
ZNF623	-0.109925	4.91372	0.223144	ENSG00000183309	8	protein_coding
EIF3A	-0.0389832	9.44191	0.223144	ENSG00000107581	10	protein_coding
STAU2	0.112467	4.8479	0.223197	ENSG00000040341	8	protein_coding
KIF9-AS1	-0.382617	1.33712	0.223197	ENSG00000227398	3	lncRNA
TGFB1I1	0.106163	5.20167	0.223485	ENSG00000140682	16	protein_coding
C16orf74	-0.377946	1.27526	0.223491	ENSG00000154102	16	protein_coding
RPL12P6	0.159922	3.79323	0.223718	ENSG00000243824	14	processed_pseudogene
SERPINF2	-0.465038	0.744817	0.223718	ENSG00000167711	17	protein_coding
NA	-0.661535	-0.325642	0.223718	ENSG00000289902	4	lncRNA
NIF3L1	-0.096488	5.30773	0.223718	ENSG00000196290	2	protein_coding
NA	-0.302724	1.95739	0.223718	ENSG00000280202	12	TEC
PPP4C	0.0650988	6.67971	0.223718	ENSG00000149923	16	protein_coding
SNX27	-0.103129	5.17509	0.223718	ENSG00000143376	1	protein_coding
TSPAN13	-0.686967	-0.442341	0.22402	ENSG00000106537	7	protein_coding
CERKL	0.521653	0.391894	0.224026	ENSG00000188452	2	protein_coding
SCGB2B2	0.479502	0.504801	0.224357	ENSG00000205209	19	protein_coding
ATP5PD	-0.072106	6.6076	0.224357	ENSG00000167863	17	protein_coding
USP31	-0.142208	4.54341	0.224425	ENSG00000103404	16	protein_coding
H3C3	-0.570946	0.0530347	0.224676	ENSG00000287080	6	protein_coding
ADPRHL1	-0.227892	3.01229	0.224702	ENSG00000153531	13	protein_coding
TRPC4AP	0.0522766	7.35458	0.224782	ENSG00000100991	20	protein_coding
NA	-0.616514	0.382468	0.224849	ENSG00000287453	1	lncRNA
CCDC12	0.105795	5.3445	0.224849	ENSG00000160799	3	protein_coding
LRRC37A3	0.207082	2.93086	0.225127	ENSG00000176809	17	protein_coding
ZFP69B	0.209628	3.11855	0.225272	ENSG00000187801	1	protein_coding
YY1AP1	-0.0800546	5.84264	0.225482	ENSG00000163374	1	protein_coding
CCDC91	-0.118485	4.5393	0.225522	ENSG00000123106	12	protein_coding
MEMO1	0.223759	2.93213	0.225525	ENSG00000162959	2	protein_coding
ST7	-0.119972	4.58421	0.225531	ENSG00000004866	7	protein_coding
ATP11B	0.0629888	6.64868	0.22565	ENSG00000058063	3	protein_coding
UAP1L1	-0.0859652	5.84928	0.225675	ENSG00000197355	9	protein_coding
B3GNTL1	-0.139556	4.17824	0.225675	ENSG00000175711	17	protein_coding
ISG20L2	-0.103737	5.32752	0.225691	ENSG00000143319	1	protein_coding
MLH1	-0.06696	6.28598	0.225763	ENSG00000076242	3	protein_coding
DDN-AS1	0.536675	0.113288	0.225819	ENSG00000257913	12	lncRNA
WBP1P1	0.371429	1.15987	0.225819	ENSG00000231351	2	processed_pseudogene
ICA1L	0.229147	2.75459	0.225819	ENSG00000163596	2	protein_coding
GPR155	0.303078	2.10719	0.225819	ENSG00000163328	2	protein_coding
AP1AR	-0.119104	4.88213	0.225857	ENSG00000138660	4	protein_coding
NBPF9	-0.0511239	8.07495	0.226194	ENSG00000269713	1	protein_coding
NA	-0.381757	1.30181	0.226248	ENSG00000288953	19	lncRNA
SNAP91	0.309405	1.9207	0.226351	ENSG00000065609	6	protein_coding
EFNA1	-0.243327	2.60297	0.226351	ENSG00000169242	1	protein_coding
SGSM2-AS1	-0.684236	-0.232141	0.226351	ENSG00000263345	17	lncRNA
ACOT8	0.128015	4.52964	0.226351	ENSG00000101473	20	protein_coding
RPL10P8	0.710888	-0.309307	0.226604	ENSG00000254012	5	processed_pseudogene
CICP26	0.647563	-0.262614	0.226812	ENSG00000233003	1	unprocessed_pseudogene
LINC00630	0.204293	2.90391	0.226904	ENSG00000223546	X	lncRNA
ITFG2	-0.227023	2.76363	0.227019	ENSG00000111203	12	protein_coding
CCDC51	-0.157107	3.79532	0.227019	ENSG00000164051	3	protein_coding
RBPJ	0.0455887	8.01003	0.227019	ENSG00000168214	4	protein_coding
RC3H1	-0.107663	5.0364	0.227108	ENSG00000135870	1	protein_coding
PROSER3	-0.108109	4.88812	0.227132	ENSG00000167595	19	protein_coding
CCDC82	0.0736304	6.25633	0.227234	ENSG00000149231	11	protein_coding
ZGPAT	0.212796	2.91586	0.227369	ENSG00000197114	20	protein_coding
ZFAND1	-0.112181	4.96546	0.227369	ENSG00000104231	8	protein_coding
CNOT11	-0.0853229	5.8264	0.227399	ENSG00000158435	2	protein_coding
UPF2	0.0785023	5.95427	0.227541	ENSG00000151461	10	protein_coding
KDM6B	0.134945	4.26914	0.227555	ENSG00000132510	17	protein_coding
SELENOW	0.0942625	5.17954	0.227696	ENSG00000178980	19	protein_coding
LINC00926	0.681426	-0.325571	0.227728	ENSG00000247982	15	lncRNA
AMMECR1	-0.104268	5.12932	0.227728	ENSG00000101935	X	protein_coding
CARD8	0.122829	4.60338	0.227803	ENSG00000105483	19	protein_coding
ASPHD2	0.454541	0.83368	0.227822	ENSG00000128203	22	protein_coding
RPL10P3	0.527269	0.136891	0.227822	ENSG00000230734	9	processed_pseudogene
SNX30	0.0946951	5.38209	0.227957	ENSG00000148158	9	protein_coding
HMGN2	0.0338676	9.77836	0.227985	ENSG00000198830	1	protein_coding
ANXA9	0.288326	1.98974	0.227998	ENSG00000143412	1	protein_coding
RNF213-AS1	-0.44383	0.658472	0.228077	ENSG00000263069	17	lncRNA
PLAAT1	-0.438222	0.674365	0.228299	ENSG00000127252	3	protein_coding
MMP25-AS1	-0.329561	1.67833	0.228345	ENSG00000261971	16	lncRNA
ZNF461	-0.311709	1.8232	0.228367	ENSG00000197808	19	protein_coding
NA	-0.456311	0.721767	0.228367	ENSG00000269906	14	lncRNA
RNF145	-0.0611494	6.63179	0.228477	ENSG00000145860	5	protein_coding
ASAP2	-0.0782583	6.78344	0.228616	ENSG00000151693	2	protein_coding
DCAF5	0.0920333	5.43346	0.228616	ENSG00000139990	14	protein_coding
GIGYF2	0.0760876	6.05205	0.228723	ENSG00000204120	2	protein_coding
SP4	0.186447	3.20647	0.228723	ENSG00000105866	7	protein_coding
NIPSNAP2	0.0877503	5.53699	0.228723	ENSG00000146729	7	protein_coding
LINC00862	-0.570344	-0.0760286	0.228723	ENSG00000203721	1	lncRNA
DUXAP10	-0.078821	6.12185	0.228723	ENSG00000244306	14	transcribed_processed_pseudogene
EIF4A2	-0.0427768	8.20827	0.228763	ENSG00000156976	3	protein_coding
FMNL3	0.0901158	5.79719	0.228773	ENSG00000161791	12	protein_coding
SRP19	0.124818	4.52463	0.228801	ENSG00000153037	5	protein_coding
CSNK1E	-0.0862599	5.88303	0.228811	ENSG00000213923	22	protein_coding
KLHDC8B	0.201156	3.1658	0.228869	ENSG00000185909	3	protein_coding
PAFAH1B2	0.0463135	7.76631	0.229002	ENSG00000168092	11	protein_coding
MXRA8	-0.347131	1.74057	0.229002	ENSG00000162576	1	protein_coding
COX10	-0.120924	4.53527	0.229036	ENSG00000006695	17	protein_coding
SASS6	-0.118191	4.8206	0.229139	ENSG00000156876	1	protein_coding
EBLN3P	-0.0748403	6.01253	0.229139	ENSG00000281649	9	lncRNA
FHL1	-0.181628	3.59069	0.229386	ENSG00000022267	X	protein_coding
TMEM104	0.0893113	5.52466	0.229386	ENSG00000109066	17	protein_coding
FAHD1	-0.154203	4.07877	0.229506	ENSG00000180185	16	protein_coding
C12orf43	-0.129376	4.73651	0.229522	ENSG00000157895	12	protein_coding
SOD1	0.0474894	7.73308	0.229639	ENSG00000142168	21	protein_coding
NDUFA2	-0.10574	5.35397	0.229639	ENSG00000131495	5	protein_coding
CDC37P2	-0.550053	0.159855	0.229998	ENSG00000261089	16	processed_pseudogene
PPARD	-0.0547004	7.00861	0.230027	ENSG00000112033	6	protein_coding
ZNF28	-0.145625	4.22603	0.230037	ENSG00000198538	19	protein_coding
PRKAG2	-0.0718725	6.20792	0.230037	ENSG00000106617	7	protein_coding
MECOM	0.0830586	5.81875	0.230037	ENSG00000085276	3	protein_coding
TOLLIP	-0.0777033	6.29644	0.230168	ENSG00000078902	11	protein_coding
ZNF407	-0.153569	3.82832	0.230298	ENSG00000215421	18	protein_coding
ZNF749	0.174056	3.84496	0.230481	ENSG00000186230	19	protein_coding
LINC01128	-0.158421	4.40729	0.230507	ENSG00000228794	1	lncRNA
SMAD1	0.228993	2.81046	0.230892	ENSG00000170365	4	protein_coding
NINJ2	0.296057	1.95084	0.230936	ENSG00000171840	12	protein_coding
LAMA5	-0.0501147	7.64073	0.231027	ENSG00000130702	20	protein_coding
MBD3	0.0585116	7.1534	0.231174	ENSG00000071655	19	protein_coding
ELP5	-0.0980167	5.27796	0.231396	ENSG00000170291	17	protein_coding
NA	-0.252099	2.48131	0.231396	ENSG00000291174	11	lncRNA
CPT1C	0.228677	2.57516	0.231454	ENSG00000169169	19	protein_coding
NANP	-0.111777	4.76315	0.231482	ENSG00000170191	20	protein_coding
NA	0.506835	0.430423	0.231581	ENSG00000249142	5	processed_pseudogene
IMP3	-0.10796	4.8224	0.231581	ENSG00000177971	15	protein_coding
KIF20A	-0.057401	7.17115	0.231733	ENSG00000112984	5	protein_coding
DOCK11	0.1227	4.53818	0.231735	ENSG00000147251	X	protein_coding
PSMG3-AS1	0.265674	2.32499	0.231749	ENSG00000230487	7	lncRNA
NA	-0.4662	0.486453	0.231803	ENSG00000285979	16	lncRNA
CAV2	0.0511252	7.55513	0.231803	ENSG00000105971	7	protein_coding
SOCS6	0.0934711	5.36713	0.231856	ENSG00000170677	18	protein_coding
SLC2A12	0.228277	2.712	0.23193	ENSG00000146411	6	protein_coding
TBL3	-0.0996692	5.13308	0.23193	ENSG00000183751	16	protein_coding
YPEL2	-0.250067	2.3869	0.232122	ENSG00000175155	17	protein_coding
ANGPT4	-0.6436	-0.036013	0.232122	ENSG00000101280	20	protein_coding
PHACTR2	0.105439	4.93956	0.232147	ENSG00000112419	6	protein_coding
KDR	0.349443	1.74855	0.232214	ENSG00000128052	4	protein_coding
ARL16	0.108242	4.79841	0.232214	ENSG00000214087	17	protein_coding
GPR3	-0.208334	2.88305	0.232244	ENSG00000181773	1	protein_coding
NA	0.511045	0.362489	0.232319	ENSG00000285763	6	lncRNA
RPSAP9	0.0829424	6.03866	0.232575	ENSG00000234618	9	processed_pseudogene
TLNRD1	0.102747	5.07879	0.232638	ENSG00000140406	15	protein_coding
DYNC1H1	0.0355977	9.48127	0.232655	ENSG00000197102	14	protein_coding
PPIAL4G	0.327682	1.8688	0.232655	ENSG00000236334	1	protein_coding
BARD1	-0.100722	5.04293	0.232655	ENSG00000138376	2	protein_coding
HADHAP2	-0.705256	-0.627655	0.232655	ENSG00000255967	12	processed_pseudogene
NA	0.626468	-0.0230772	0.232655	ENSG00000233275	2	processed_pseudogene
ARL6IP6	0.0880647	5.52082	0.23286	ENSG00000177917	2	protein_coding
SNRPD3	0.0898448	5.34672	0.23304	ENSG00000100028	22	protein_coding
FH	0.0602034	6.76582	0.233105	ENSG00000091483	1	protein_coding
NDUFA6	0.0879029	5.53037	0.233175	ENSG00000184983	22	protein_coding
TMPO-AS1	-0.201062	2.99813	0.233361	ENSG00000257167	12	lncRNA
GOLGA8J	0.345469	1.73002	0.233361	ENSG00000179938	15	protein_coding
ARMC10	0.0766302	5.83497	0.233452	ENSG00000170632	7	protein_coding
TNIP2	-0.0771096	5.9107	0.23346	ENSG00000168884	4	protein_coding
TAF1B	-0.0845754	5.57913	0.23356	ENSG00000115750	2	protein_coding
KYNU	-0.445405	0.600331	0.233565	ENSG00000115919	2	protein_coding
CCNDBP1	0.0969876	5.10188	0.233588	ENSG00000166946	15	protein_coding
PARD6A	0.248149	2.59057	0.233709	ENSG00000102981	16	protein_coding
DHFR2	0.274395	2.27755	0.234254	ENSG00000178700	3	protein_coding
CAMKMT	0.299526	2.15087	0.234268	ENSG00000143919	2	protein_coding
ZNF287	-0.541843	0.237822	0.234347	ENSG00000141040	17	protein_coding
GALNS	0.152391	4.05999	0.234376	ENSG00000141012	16	protein_coding
GSDME	0.0832161	5.7016	0.234443	ENSG00000105928	7	protein_coding
ANKRD29	-0.179712	3.55844	0.234446	ENSG00000154065	18	protein_coding
GRIK2	-0.227249	2.62125	0.234446	ENSG00000164418	6	protein_coding
MRPS11	0.13073	4.41902	0.234446	ENSG00000181991	15	protein_coding
NA	-0.330789	1.74068	0.234498	ENSG00000290399	15	lncRNA
CFAP126	0.240796	2.60517	0.234512	ENSG00000188931	1	protein_coding
SUMO2P8	0.612134	0.124868	0.23453	ENSG00000228976	6	processed_pseudogene
RWDD1	0.102081	5.24676	0.234533	ENSG00000111832	6	protein_coding
IER2	-0.0934798	5.52984	0.234533	ENSG00000160888	19	protein_coding
ATG13	0.0760948	6.09069	0.234533	ENSG00000175224	11	protein_coding
MT-TL1	-0.297431	1.78249	0.234587	ENSG00000209082	MT	Mt_tRNA
ANKRD17	-0.0548838	7.3523	0.234652	ENSG00000132466	4	protein_coding
SMURF2	0.0384272	8.71868	0.234713	ENSG00000108854	17	protein_coding
SBDSP1	-0.126178	4.31213	0.234713	ENSG00000291152	7	lncRNA
ZNF491	0.447424	0.706454	0.234774	ENSG00000177599	19	protein_coding
ADAR	-0.0438321	8.1626	0.234779	ENSG00000160710	1	protein_coding
THAP6	-0.162467	3.82364	0.234779	ENSG00000174796	4	protein_coding
NA	0.209942	3.05025	0.234824	ENSG00000250899	12	lncRNA
C19orf54	-0.126024	4.36122	0.23488	ENSG00000188493	19	protein_coding
LUM	0.750491	-0.840041	0.2349	ENSG00000139329	12	protein_coding
GDI2P2	0.192631	3.26255	0.2349	ENSG00000233994	1	processed_pseudogene
HSFX2	0.553006	-0.0624684	0.234925	ENSG00000268738	X	protein_coding
WDR75	-0.0762737	6.07802	0.235088	ENSG00000115368	2	protein_coding
TYMSOS	-0.290104	1.95094	0.235088	ENSG00000176912	18	lncRNA
DSN1	0.0793024	6.25035	0.235088	ENSG00000149636	20	protein_coding
ARMT1	0.120881	4.65312	0.235105	ENSG00000146476	6	protein_coding
KLHDC10	0.0792952	5.96467	0.235116	ENSG00000128607	7	protein_coding
RPSAP31	0.614776	-0.0623686	0.235156	ENSG00000234371	3	transcribed_processed_pseudogene
PNO1	-0.108427	5.24971	0.235163	ENSG00000115946	2	protein_coding
USP37	0.119444	4.44529	0.235195	ENSG00000135913	2	protein_coding
NCBP2AS2	0.158811	3.68247	0.235195	ENSG00000270170	3	protein_coding
NA	-0.237323	2.45901	0.235242	ENSG00000243181	8	processed_pseudogene
C19orf73	-0.718385	-0.569386	0.235494	ENSG00000221916	19	protein_coding
GOSR2	-0.107354	5.13263	0.235555	ENSG00000108433	17	protein_coding
NT5C3B	0.0832821	6.06384	0.235577	ENSG00000141698	17	protein_coding
LINS1	0.271064	2.51057	0.235845	ENSG00000140471	15	protein_coding
CRYBG2	-0.627836	-0.262729	0.235845	ENSG00000176092	1	protein_coding
RPL29P12	-0.302771	1.82631	0.235845	ENSG00000224993	5	processed_pseudogene
LRRC75B	-0.333607	1.55758	0.235845	ENSG00000178026	22	protein_coding
MALSU1	0.111545	4.90673	0.235939	ENSG00000156928	7	protein_coding
NA	-0.730564	-0.667548	0.235939	ENSG00000289009	21	lncRNA
CEACAM16-AS1	-0.683881	-0.232541	0.235939	ENSG00000266903	19	lncRNA
KMT5A	0.0704552	6.35045	0.236162	ENSG00000183955	12	protein_coding
APP	-0.0346905	9.48264	0.236162	ENSG00000142192	21	protein_coding
MVK	-0.111929	4.82777	0.23657	ENSG00000110921	12	protein_coding
F11R	-0.125552	4.51895	0.236665	ENSG00000158769	1	protein_coding
SPIN2A	0.239915	3.01564	0.236775	ENSG00000147059	X	protein_coding
RIF1	0.0511209	7.30955	0.236814	ENSG00000080345	2	protein_coding
HSPA4	-0.0434754	8.02506	0.236885	ENSG00000170606	5	protein_coding
EIF3H	-0.0489744	7.47844	0.236961	ENSG00000147677	8	protein_coding
ZNF512B	0.0832524	5.54724	0.237082	ENSG00000196700	20	protein_coding
GINS2	0.0974969	5.20447	0.237182	ENSG00000131153	16	protein_coding
TCF19	0.0499994	7.74312	0.237214	ENSG00000137310	6	protein_coding
ISOC1	-0.132081	4.21086	0.237436	ENSG00000066583	5	protein_coding
TLR5	-0.481755	0.789745	0.237436	ENSG00000187554	1	protein_coding
GNPDA2	0.123119	4.40333	0.237625	ENSG00000163281	4	protein_coding
BCLAF1P1	0.517163	0.458716	0.237758	ENSG00000248966	5	processed_pseudogene
SYNCRIP	0.0591805	6.61398	0.238092	ENSG00000135316	6	protein_coding
SEC62	0.0573503	6.89291	0.238208	ENSG00000008952	3	protein_coding
TRPC1	0.247897	2.6138	0.238208	ENSG00000144935	3	protein_coding
NA	0.410428	0.876208	0.238208	ENSG00000246090	4	lncRNA
SERPINB9	0.0884084	5.40011	0.238208	ENSG00000170542	6	protein_coding
CARD16	-0.796208	-0.934615	0.23824	ENSG00000204397	11	protein_coding
SNORD3C	0.566206	-0.023027	0.238323	ENSG00000264940	17	snoRNA
DTNB	0.205453	3.12574	0.238323	ENSG00000138101	2	protein_coding
RAP1BL	-0.118636	4.44555	0.23842	ENSG00000254893	5	translated_processed_pseudogene
NA	0.757886	-0.20228	0.238427	ENSG00000278126	12	lncRNA
SMG9	-0.0718959	6.25027	0.238427	ENSG00000105771	19	protein_coding
GOLGA5	-0.10464	5.04112	0.238427	ENSG00000066455	14	protein_coding
WDFY3	0.0616346	6.60899	0.238465	ENSG00000163625	4	protein_coding
SNRPD2	0.0480829	7.58767	0.238465	ENSG00000125743	19	protein_coding
NA	0.260471	2.23561	0.238614	ENSG00000244086	17	processed_pseudogene
PPP1R16A	-0.128031	4.63986	0.238808	ENSG00000160972	8	protein_coding
PNMA2	-0.108355	4.88268	0.238837	ENSG00000240694	8	protein_coding
IFITM3P1	-0.504443	0.269973	0.239284	ENSG00000236562	4	processed_pseudogene
TMEM63B	-0.0653839	6.66665	0.239348	ENSG00000137216	6	protein_coding
PRDM1	0.357845	1.30136	0.239378	ENSG00000057657	6	protein_coding
SDCCAG8	0.148189	3.86897	0.239586	ENSG00000054282	1	protein_coding
PLXNA4	0.356534	1.46826	0.239709	ENSG00000221866	7	protein_coding
RNF13	-0.110403	4.76488	0.239826	ENSG00000082996	3	protein_coding
INTS6	-0.108672	4.94822	0.239833	ENSG00000102786	13	protein_coding
FRG1	-0.108363	4.7698	0.239858	ENSG00000109536	4	protein_coding
ZFPL1	-0.175103	3.54642	0.239885	ENSG00000162300	11	protein_coding
NA	-0.334939	1.68985	0.240543	ENSG00000289614	1	lncRNA
AARS1	-0.047685	7.54103	0.240617	ENSG00000090861	16	protein_coding
JUN	-0.0537253	7.49191	0.240621	ENSG00000177606	1	protein_coding
LASTR	0.403305	1.21591	0.240621	ENSG00000242147	10	lncRNA
GNE	-0.0743329	5.91871	0.240785	ENSG00000159921	9	protein_coding
RTN4R	-0.385651	1.12512	0.240837	ENSG00000040608	22	protein_coding
OPA3	-0.0905678	5.34279	0.240996	ENSG00000125741	19	protein_coding
NKX3-1	-0.0933255	5.15047	0.241055	ENSG00000167034	8	protein_coding
ACTA2	-0.387738	0.983677	0.241308	ENSG00000107796	10	protein_coding
RNFT2	0.318687	2.16878	0.241308	ENSG00000135119	12	protein_coding
COPB1	0.0498752	7.97896	0.241308	ENSG00000129083	11	protein_coding
ATP5MF	0.0652368	6.65624	0.241438	ENSG00000241468	7	protein_coding
FAM182A	-0.691341	-0.68804	0.241438	ENSG00000125804	20	lncRNA
ENPP1	0.0684229	6.56795	0.241459	ENSG00000197594	6	protein_coding
BOLA1	-0.476381	0.401852	0.241459	ENSG00000178096	1	protein_coding
FAM219A	-0.0927097	5.4084	0.241484	ENSG00000164970	9	protein_coding
ZNF219	-0.115924	4.62443	0.241721	ENSG00000165804	14	protein_coding
WASH7P	0.0971207	5.34253	0.241723	ENSG00000227232	1	unprocessed_pseudogene
CSNK1G3	0.0805562	5.68741	0.241723	ENSG00000151292	5	protein_coding
ADGRL1	-0.137239	4.32763	0.241882	ENSG00000072071	19	protein_coding
NA	-0.768711	-0.647237	0.241921	ENSG00000289372	6	lncRNA
RDH10	-0.204067	2.86563	0.241942	ENSG00000121039	8	protein_coding
ZP3	0.336618	1.83333	0.242047	ENSG00000188372	7	protein_coding
ICE2	0.0897068	5.43693	0.242047	ENSG00000128915	15	protein_coding
VPS18	0.0991894	5.1517	0.242442	ENSG00000104142	15	protein_coding
ENDOG	0.198053	3.06939	0.242442	ENSG00000167136	9	protein_coding
ADD3	0.0700417	6.20807	0.242468	ENSG00000148700	10	protein_coding
DAPK2	0.305793	2.3793	0.242533	ENSG00000035664	15	protein_coding
LTA4H	0.0622619	6.7166	0.242703	ENSG00000111144	12	protein_coding
NA	0.416197	1.08948	0.242703	ENSG00000250132	12	lncRNA
NPHP4	0.141901	4.00334	0.242703	ENSG00000131697	1	protein_coding
ZNF66	0.260673	2.16864	0.242842	ENSG00000160229	19	protein_coding
HTATSF1	0.0566546	7.05429	0.24285	ENSG00000102241	X	protein_coding
NDUFA13	-0.220955	2.87476	0.24285	ENSG00000186010	19	protein_coding
TSPAN31	0.186807	3.13431	0.242901	ENSG00000135452	12	protein_coding
LEO1	0.106036	5.09067	0.243117	ENSG00000166477	15	protein_coding
RPL37AP1	0.687139	-0.407744	0.243117	ENSG00000226243	20	processed_pseudogene
PIN1	0.0801302	6.07426	0.243218	ENSG00000127445	19	protein_coding
SPC24	-0.0828773	5.75625	0.243274	ENSG00000161888	19	protein_coding
GBE1	-0.0610136	6.55954	0.243491	ENSG00000114480	3	protein_coding
SIX5	-0.191905	3.26361	0.243727	ENSG00000177045	19	protein_coding
ZNF777	-0.113074	4.646	0.243829	ENSG00000196453	7	protein_coding
ZNF273	0.237561	2.62535	0.243874	ENSG00000198039	7	protein_coding
FOXO3B	-0.145887	3.99974	0.243874	ENSG00000240445	17	protein_coding
AUNIP	-0.180378	3.70316	0.243931	ENSG00000127423	1	protein_coding
TCF7L1	0.500635	0.205026	0.244122	ENSG00000152284	2	protein_coding
LINC00886	-0.667784	-0.202638	0.244159	ENSG00000240875	3	lncRNA
FAM85B	0.681193	-0.325774	0.244173	ENSG00000253893	8	lncRNA
RP2	0.0736175	5.881	0.244173	ENSG00000102218	X	protein_coding
POLG-DT	0.530875	-0.00999468	0.244188	ENSG00000261441	15	lncRNA
CYP39A1	0.368249	1.17138	0.24429	ENSG00000146233	6	protein_coding
TVP23C	-0.180502	3.38096	0.244353	ENSG00000175106	17	protein_coding
TUT4	0.0730522	6.16083	0.24456	ENSG00000134744	1	protein_coding
CEP89	0.0834534	5.53165	0.244699	ENSG00000121289	19	protein_coding
STX12	-0.0954552	5.13254	0.244699	ENSG00000117758	1	protein_coding
ACAT2	0.076498	5.80304	0.244841	ENSG00000120437	6	protein_coding
LINC00205	0.137688	4.17493	0.244841	ENSG00000223768	21	lncRNA
MYCBP	-0.119099	4.63953	0.244879	ENSG00000214114	1	protein_coding
ST13P3	0.423609	0.883132	0.244958	ENSG00000257773	12	processed_pseudogene
KAZN	-0.142139	3.97634	0.245002	ENSG00000189337	1	protein_coding
USP45	0.181993	3.26711	0.245679	ENSG00000123552	6	protein_coding
SHANK2	0.205247	2.91952	0.245679	ENSG00000162105	11	protein_coding
HRNR	0.290562	2.19711	0.245712	ENSG00000197915	1	protein_coding
SNAPC4	-0.11955	4.65546	0.245712	ENSG00000165684	9	protein_coding
OR7E66P	0.61881	-0.277994	0.245743	ENSG00000243674	3	unprocessed_pseudogene
COX7B2	0.262927	2.28282	0.245754	ENSG00000170516	4	protein_coding
CCDC24	-0.252104	2.55496	0.245866	ENSG00000159214	1	protein_coding
GAK	-0.0918283	5.61265	0.24594	ENSG00000178950	4	protein_coding
RPS15P4	-0.0754563	6.13919	0.246063	ENSG00000233762	2	processed_pseudogene
LIPE	-0.210243	2.8726	0.246063	ENSG00000079435	19	protein_coding
SUB1P3	0.564884	-0.0895281	0.246063	ENSG00000261612	16	processed_pseudogene
NA	0.431533	0.903739	0.246123	ENSG00000226824	7	lncRNA
DGKE	-0.307906	1.93095	0.246123	ENSG00000153933	17	protein_coding
REX1BD	-0.138424	4.32478	0.246282	ENSG00000006015	19	protein_coding
POLR3H	-0.110859	5.04461	0.246286	ENSG00000100413	22	protein_coding
DIABLO	-0.411237	1.12567	0.246334	ENSG00000184047	12	protein_coding
ANTXR1	0.0556077	6.8898	0.246398	ENSG00000169604	2	protein_coding
CHST3	0.0645068	6.64402	0.246398	ENSG00000122863	10	protein_coding
PPTC7	-0.081194	5.66939	0.246483	ENSG00000196850	12	protein_coding
PHKA1P1	-0.329865	1.53553	0.246483	ENSG00000232882	1	processed_pseudogene
DYNLL1	0.0510778	7.69276	0.246564	ENSG00000088986	12	protein_coding
C1orf50	0.287675	2.09249	0.247085	ENSG00000164008	1	protein_coding
SLC22A18	-0.228446	2.70955	0.247093	ENSG00000110628	11	protein_coding
XAF1	-0.255879	2.2436	0.247198	ENSG00000132530	17	protein_coding
USP32	-0.0588601	6.83068	0.247198	ENSG00000170832	17	protein_coding
FANCL	0.129145	4.34768	0.247374	ENSG00000115392	2	protein_coding
PITHD1	-0.0938241	5.44588	0.247857	ENSG00000057757	1	protein_coding
ZHX2	-0.217413	3.04022	0.248205	ENSG00000178764	8	protein_coding
MIER1	-0.0663951	6.34688	0.248286	ENSG00000198160	1	protein_coding
PIN4P1	0.461207	0.557511	0.248308	ENSG00000227973	15	processed_pseudogene
PLEKHH1	-0.226289	2.57474	0.248483	ENSG00000054690	14	protein_coding
NA	-0.501439	0.216151	0.248514	ENSG00000275964	13	lncRNA
ZNF451-AS1	0.620419	-0.357831	0.248887	ENSG00000226803	6	lncRNA
HNRNPL	-0.0414607	8.22157	0.248928	ENSG00000104824	19	protein_coding
DNAJC17	-0.188519	3.19677	0.24903	ENSG00000104129	15	protein_coding
RPS21	0.0421322	8.52933	0.24903	ENSG00000171858	20	protein_coding
APAF1	0.0967951	5.18259	0.24903	ENSG00000120868	12	protein_coding
SHMT2	-0.0465906	7.88557	0.24903	ENSG00000182199	12	protein_coding
LMO2	-0.451223	0.737196	0.249084	ENSG00000135363	11	protein_coding
COX7B	0.0605738	6.51401	0.249123	ENSG00000131174	X	protein_coding
PSMC1P4	0.459869	0.382395	0.249123	ENSG00000248781	5	processed_pseudogene
TGM5	0.640228	-0.477398	0.249263	ENSG00000104055	15	protein_coding
WDFY1	-0.0902118	5.54432	0.249263	ENSG00000085449	2	protein_coding
FBXO42	0.133682	4.46304	0.24934	ENSG00000037637	1	protein_coding
CRYZ	0.123861	4.48095	0.249482	ENSG00000116791	1	protein_coding
TSPAN2	-0.27425	1.99295	0.249487	ENSG00000134198	1	protein_coding
USP2-AS1	-0.457405	0.566392	0.249579	ENSG00000245248	11	lncRNA
ATP8A2	0.627646	0.352971	0.249579	ENSG00000132932	13	protein_coding
VAV1	-0.807421	-0.863109	0.249579	ENSG00000141968	19	protein_coding
ASMTL	-0.12294	4.56386	0.249695	ENSG00000169093	X	protein_coding
CAMK2B	-0.681971	-0.588667	0.249749	ENSG00000058404	7	protein_coding
TRIM68	0.163482	3.61617	0.249749	ENSG00000167333	11	protein_coding
BAG1	0.0689567	6.07425	0.249894	ENSG00000107262	9	protein_coding
MILIP	-0.212738	2.73556	0.249942	ENSG00000265688	17	lncRNA
MTIF2	-0.0677064	6.21844	0.249946	ENSG00000085760	2	protein_coding
NT5E	0.0353686	9.07963	0.249946	ENSG00000135318	6	protein_coding
ZCRB1	0.100251	5.01461	0.250021	ENSG00000139168	12	protein_coding
MICB-DT	0.384978	1.01545	0.250098	ENSG00000286940	6	lncRNA
MPHOSPH6	0.136129	4.47943	0.250098	ENSG00000135698	16	protein_coding
CHI3L2	-0.6126	-0.232492	0.250239	ENSG00000064886	1	protein_coding
GPRC5C	0.225809	2.64652	0.250437	ENSG00000170412	17	protein_coding
TACC1	-0.0581417	6.85092	0.250656	ENSG00000147526	8	protein_coding
AP2B1P1	0.339391	1.45899	0.250878	ENSG00000234130	X	processed_pseudogene
TMEM69	-0.0936345	5.36711	0.250878	ENSG00000159596	1	protein_coding
COP1	0.0828652	5.49192	0.251139	ENSG00000143207	1	protein_coding
KIAA0825	-0.627839	-0.2627	0.251168	ENSG00000185261	5	protein_coding
ZFHX2	0.302261	1.85509	0.251187	ENSG00000136367	14	protein_coding
NDST2	0.552479	0.259781	0.251187	ENSG00000166507	10	protein_coding
NDUFB7	0.0869795	5.90708	0.251401	ENSG00000099795	19	protein_coding
JHY	0.143847	3.99505	0.251401	ENSG00000109944	11	protein_coding
THOC7	0.0890841	5.84695	0.251401	ENSG00000163634	3	protein_coding
SIDT2	-0.108478	4.90504	0.251401	ENSG00000149577	11	protein_coding
WASHC2A	-0.0573528	7.07117	0.251424	ENSG00000099290	10	protein_coding
STX3	0.059162	6.76099	0.251424	ENSG00000166900	11	protein_coding
NBL1	-0.0771309	5.78696	0.25143	ENSG00000158747	1	protein_coding
USP4	-0.0736602	6.2557	0.251589	ENSG00000114316	3	protein_coding
ACADSB	0.117126	4.60038	0.251591	ENSG00000196177	10	protein_coding
IPP	0.165698	3.68777	0.251591	ENSG00000197429	1	protein_coding
SERAC1	0.144059	4.20703	0.251719	ENSG00000122335	6	protein_coding
SFT2D1	-0.0700918	6.02461	0.251719	ENSG00000198818	6	protein_coding
CDK14	0.114936	4.48208	0.252009	ENSG00000058091	7	protein_coding
EEF1A1P17	0.626529	-0.0232296	0.252009	ENSG00000257907	12	processed_pseudogene
ZNF792	0.164888	3.75244	0.252087	ENSG00000180884	19	protein_coding
DCBLD1	0.127028	4.49162	0.252087	ENSG00000164465	6	protein_coding
MRPS30	-0.0828432	5.49582	0.25222	ENSG00000112996	5	protein_coding
PROSER2-AS1	-0.695485	-0.531879	0.25222	ENSG00000225778	10	lncRNA
RPL13	-0.0341915	9.22174	0.252279	ENSG00000167526	16	protein_coding
RABL6	0.0497707	7.35221	0.252759	ENSG00000196642	9	protein_coding
SNHG20	-0.305805	1.74473	0.253107	ENSG00000234912	17	lncRNA
NA	-0.177772	3.2497	0.253107	ENSG00000291156	1	lncRNA
ASF1B	-0.0647162	6.60286	0.253107	ENSG00000105011	19	protein_coding
PANX2	-0.186051	3.06059	0.253107	ENSG00000073150	22	protein_coding
NA	0.320957	1.5403	0.253181	ENSG00000239407	X	lncRNA
NA	-0.44563	0.752312	0.253181	ENSG00000291079	5	lncRNA
TMEM91	0.505293	0.125197	0.253493	ENSG00000142046	19	protein_coding
RNPEP	0.0678997	6.13346	0.253502	ENSG00000176393	1	protein_coding
SERPINB8	-0.122888	4.58802	0.25353	ENSG00000166401	18	protein_coding
IQCD	-0.388777	1.07114	0.25353	ENSG00000166578	12	protein_coding
PEX11B	0.156224	3.68199	0.253544	ENSG00000131779	1	protein_coding
EPS15	-0.0624092	6.68352	0.253548	ENSG00000085832	1	protein_coding
ZNF138	0.241655	2.43559	0.253627	ENSG00000197008	7	protein_coding
MIR222HG	0.175109	3.23259	0.25376	ENSG00000270069	X	lncRNA
RRP9	-0.0855954	5.53572	0.253907	ENSG00000114767	3	protein_coding
FBXW5	0.0500694	7.2535	0.254152	ENSG00000159069	9	protein_coding
SIN3A	0.0585098	6.6227	0.254671	ENSG00000169375	15	protein_coding
UTP14A	-0.0818308	5.68921	0.254678	ENSG00000156697	X	protein_coding
RNU6-11P	-0.230319	2.55309	0.254761	ENSG00000201104	7	snRNA
ATR	-0.083936	5.49944	0.254856	ENSG00000175054	3	protein_coding
LINC00957	-0.30555	1.67421	0.254906	ENSG00000235314	7	lncRNA
FAM174A	0.156343	3.60151	0.255213	ENSG00000174132	5	protein_coding
SLC15A3	-0.210624	2.89123	0.255481	ENSG00000110446	11	protein_coding
DUSP23	-0.10613	4.70522	0.255647	ENSG00000158716	1	protein_coding
MYL12B	0.0374739	8.57253	0.255689	ENSG00000118680	18	protein_coding
PTPRE	-0.0952949	5.31265	0.255708	ENSG00000132334	10	protein_coding
CAPZB	0.0480639	7.64662	0.255708	ENSG00000077549	1	protein_coding
PRKCZ	-0.209458	2.80279	0.256351	ENSG00000067606	1	protein_coding
GOLGA7B	-0.2693	2.28624	0.256446	ENSG00000155265	10	protein_coding
NDUFV3	-0.082895	5.57537	0.256446	ENSG00000160194	21	protein_coding
NA	-0.0977357	5.07207	0.256481	ENSG00000213080	1	processed_pseudogene
NA	0.500618	0.205044	0.256515	ENSG00000279148	12	TEC
NA	0.130014	4.33569	0.256547	ENSG00000111788	12	unprocessed_pseudogene
NA	-0.730996	-0.839969	0.25669	ENSG00000281468	19	lncRNA
HNRNPA3P10	0.46895	0.29117	0.256868	ENSG00000257851	12	processed_pseudogene
RHOA	-0.0399863	8.5863	0.256937	ENSG00000067560	3	protein_coding
SP5	0.209291	2.84256	0.256937	ENSG00000204335	2	protein_coding
PTPN21	0.0879246	5.43933	0.256937	ENSG00000070778	14	protein_coding
NRIP1	-0.151699	3.81376	0.256937	ENSG00000180530	21	protein_coding
EDC4	0.0748612	5.77484	0.256966	ENSG00000038358	16	protein_coding
LYPLAL1	-0.156124	3.62279	0.257001	ENSG00000143353	1	protein_coding
CLPSL2	-0.747804	-0.959389	0.257001	ENSG00000196748	6	protein_coding
MAGI2	-0.569808	-0.217436	0.257001	ENSG00000187391	7	protein_coding
LBX2	0.423102	0.782804	0.257001	ENSG00000179528	2	protein_coding
NA	-0.200433	3.00117	0.257011	ENSG00000237870	7	lncRNA
RELL2	0.281019	1.95725	0.257011	ENSG00000164620	5	protein_coding
ZNF688	0.250125	2.38741	0.257094	ENSG00000229809	16	protein_coding
STIM1	-0.0608703	7.00956	0.257094	ENSG00000167323	11	protein_coding
XPO4	-0.0770472	5.71051	0.257193	ENSG00000132953	13	protein_coding
GLO1	-0.0392097	8.40135	0.257193	ENSG00000124767	6	protein_coding
CISD2	0.083493	5.6268	0.257193	ENSG00000145354	4	protein_coding
EFNB1	-0.262659	2.47792	0.25745	ENSG00000090776	X	protein_coding
COX7A2	-0.065093	7.39957	0.257463	ENSG00000112695	6	protein_coding
SNORD3A	0.454981	0.575033	0.257463	ENSG00000263934	17	snoRNA
SYCP2	0.509038	0.182799	0.257463	ENSG00000196074	20	protein_coding
AEBP2	-0.130672	4.50469	0.257529	ENSG00000139154	12	protein_coding
GSTT2B	0.178563	3.54135	0.257592	ENSG00000133433	22	protein_coding
PCGF5	-0.0554311	7.08953	0.257672	ENSG00000180628	10	protein_coding
RPL6	0.0318234	9.85319	0.258038	ENSG00000089009	12	protein_coding
ACADM	-0.101397	5.02993	0.258038	ENSG00000117054	1	protein_coding
KIAA2026	0.166047	3.66	0.258056	ENSG00000183354	9	protein_coding
SNHG8	-0.100842	4.92574	0.258305	ENSG00000269893	4	lncRNA
MYL6B	0.11227	4.76761	0.258305	ENSG00000196465	12	protein_coding
STARD7	-0.047177	7.69055	0.258313	ENSG00000084090	2	protein_coding
H2AC11	-0.620465	-0.477532	0.258354	ENSG00000196787	6	protein_coding
RNF123	-0.0876672	5.29191	0.258422	ENSG00000164068	3	protein_coding
FRMD4B	0.250007	2.44434	0.258464	ENSG00000114541	3	protein_coding
NA	0.70184	-0.588397	0.258594	ENSG00000279461	14	processed_pseudogene
ASTE1	-0.260991	2.0622	0.258642	ENSG00000034533	3	protein_coding
PEF1	-0.0698867	6.02811	0.258642	ENSG00000162517	1	protein_coding
SDR39U1	0.276149	2.05346	0.258793	ENSG00000100445	14	protein_coding
DNAAF5	0.0673658	6.23934	0.258822	ENSG00000164818	7	protein_coding
AFTPH	-0.0771764	5.70499	0.258911	ENSG00000119844	2	protein_coding
THSD4	-0.0985089	5.27781	0.258981	ENSG00000187720	15	protein_coding
PMS2P5	-0.330272	1.33244	0.259154	ENSG00000123965	7	unprocessed_pseudogene
KRT8P9	0.538931	-0.103021	0.259154	ENSG00000259470	15	processed_pseudogene
NA	0.347852	1.34237	0.259154	ENSG00000250403	4	processed_pseudogene
TESK2	-0.240113	2.49524	0.259154	ENSG00000070759	1	protein_coding
SEC63	-0.064207	6.42001	0.259154	ENSG00000025796	6	protein_coding
ZNF547	-0.475808	0.804325	0.259154	ENSG00000152433	19	protein_coding
S100A13	0.122448	4.76816	0.259154	ENSG00000189171	1	protein_coding
KANSL1L	0.180384	3.14243	0.25924	ENSG00000144445	2	protein_coding
ZNF24	0.061422	6.5439	0.259465	ENSG00000172466	18	protein_coding
NUDT14	0.14949	3.93532	0.259465	ENSG00000183828	14	protein_coding
NUP50P1	0.422925	0.674421	0.259465	ENSG00000259010	14	processed_pseudogene
DIPK2A	-0.193894	3.02436	0.259837	ENSG00000181744	3	protein_coding
PARG	0.0764645	5.80008	0.259837	ENSG00000227345	10	protein_coding
NA	0.640118	-0.477506	0.260108	ENSG00000271268	17	processed_pseudogene
CFD	-0.28023	2.05927	0.260235	ENSG00000197766	19	protein_coding
RTN4IP1	-0.222832	2.93849	0.260338	ENSG00000130347	6	protein_coding
POLRMT	-0.0780043	6.03563	0.260338	ENSG00000099821	19	protein_coding
NA	0.129	4.24518	0.260521	ENSG00000219928	9	processed_pseudogene
SSB	0.0471643	7.4407	0.260538	ENSG00000138385	2	protein_coding
CRBN	0.156316	4.04633	0.260583	ENSG00000113851	3	protein_coding
SDHAP1	0.264853	2.20817	0.260644	ENSG00000290763	3	lncRNA
EEF1A1P33	0.617315	-0.202648	0.260744	ENSG00000258846	12	processed_pseudogene
SYNJ1	-0.110209	4.64258	0.260798	ENSG00000159082	21	protein_coding
MCM4	0.0421196	7.85466	0.260855	ENSG00000104738	8	protein_coding
MBNL1-AS1	0.655099	-0.424896	0.260855	ENSG00000229619	3	lncRNA
ZNF141	0.162303	3.88545	0.260896	ENSG00000131127	4	protein_coding
L3MBTL2	-0.116576	4.63587	0.261009	ENSG00000100395	22	protein_coding
MAPRE3	-0.15692	3.99451	0.261009	ENSG00000084764	2	protein_coding
HHLA3	-0.639713	-0.51371	0.261104	ENSG00000197568	1	lncRNA
NA	-0.445815	0.752558	0.261106	ENSG00000291189	12	lncRNA
SERF2	-0.0464256	7.4805	0.261106	ENSG00000140264	15	protein_coding
NA	-0.242998	2.60758	0.261255	ENSG00000274265	1	lncRNA
NA	0.647765	-0.667579	0.261303	ENSG00000258976	14	lncRNA
CTBP2P4	0.250407	2.25916	0.261312	ENSG00000251102	5	processed_pseudogene
WDFY2	0.131651	4.05689	0.261378	ENSG00000139668	13	protein_coding
TMEM198	-0.480738	0.204866	0.261817	ENSG00000188760	2	protein_coding
CORO2A	-0.101706	4.96968	0.261841	ENSG00000106789	9	protein_coding
RGS5	0.444028	0.608687	0.261841	ENSG00000143248	1	protein_coding
CAPG	0.0394067	8.66404	0.261896	ENSG00000042493	2	protein_coding
TMX3	-0.0728073	5.93172	0.261896	ENSG00000166479	18	protein_coding
ARL5A	0.0901973	5.18193	0.262025	ENSG00000162980	2	protein_coding
TNFSF13	-0.304981	1.88298	0.262121	ENSG00000161955	17	protein_coding
SETX	-0.0576225	6.80156	0.262121	ENSG00000107290	9	protein_coding
TBC1D22A	-0.115893	4.61528	0.262445	ENSG00000054611	22	protein_coding
SPRN	0.695272	-0.751178	0.262445	ENSG00000203772	10	protein_coding
LPCAT2	0.101077	5.22397	0.262548	ENSG00000087253	16	protein_coding
PRKCH	-0.384075	0.996482	0.262583	ENSG00000027075	14	protein_coding
CAPN10-DT	0.514333	0.101438	0.262638	ENSG00000260942	2	lncRNA
UBE2E1	0.0787998	5.97791	0.262638	ENSG00000170142	3	protein_coding
MTARC2	0.201003	2.84618	0.262638	ENSG00000117791	1	protein_coding
NA	-0.53532	0.00274469	0.262804	ENSG00000291177	19	lncRNA
POU2F2-AS1	-0.595146	-0.0625111	0.262811	ENSG00000254887	19	lncRNA
RPL21P3	0.371281	1.24918	0.262811	ENSG00000225419	20	processed_pseudogene
NA	0.279844	2.16009	0.262811	ENSG00000258634	1	lncRNA
FZD4	0.194537	3.24613	0.262811	ENSG00000174804	11	protein_coding
NA	0.604512	-0.325585	0.262811	ENSG00000254468	11	lncRNA
IFT46	0.134685	3.99122	0.262948	ENSG00000118096	11	protein_coding
FAM86JP	-0.569733	-0.217453	0.262948	ENSG00000291071	3	lncRNA
GALNT12	-0.320195	1.68265	0.263003	ENSG00000119514	9	protein_coding
NA	0.216672	2.81193	0.263338	ENSG00000290535	10	lncRNA
METTL26	0.109433	4.96303	0.263345	ENSG00000130731	16	protein_coding
RNU6-2	-0.184036	3.0757	0.263405	ENSG00000207357	19	snRNA
TMEM39A	-0.10913	4.62519	0.263405	ENSG00000176142	3	protein_coding
PPIAL4C	0.319427	1.84037	0.263676	ENSG00000288867	1	protein_coding
UBE2K	0.0501867	7.19761	0.26391	ENSG00000078140	4	protein_coding
HIGD1AP1	0.272591	1.96734	0.26407	ENSG00000258016	12	processed_pseudogene
FOXA2	0.259631	2.03776	0.264173	ENSG00000125798	20	protein_coding
P3H1	-0.0538366	7.021	0.264336	ENSG00000117385	1	protein_coding
TBCAP1	0.152525	4.00534	0.264502	ENSG00000226781	X	processed_pseudogene
NA	0.359808	1.05917	0.264548	ENSG00000231369	22	processed_pseudogene
SPCS2P4	-0.0847589	5.31707	0.264736	ENSG00000228589	1	processed_pseudogene
TMEM115	-0.088653	5.63755	0.264772	ENSG00000126062	3	protein_coding
AGPS	0.062631	6.95125	0.264973	ENSG00000018510	2	protein_coding
RPS26P39	0.654999	-0.425059	0.26519	ENSG00000227586	10	processed_pseudogene
TGFBR3L	-0.275714	2.11027	0.265278	ENSG00000260001	19	protein_coding
SFN	-0.0503692	7.31384	0.265278	ENSG00000175793	1	protein_coding
ASGR1	-0.675654	-0.751327	0.265278	ENSG00000141505	17	protein_coding
DHX38	0.0756	5.74141	0.265278	ENSG00000140829	16	protein_coding
SDHD	0.0662905	6.32618	0.265304	ENSG00000204370	11	protein_coding
RMND1	0.19659	3.23482	0.265332	ENSG00000155906	6	protein_coding
DHX16	-0.0544128	6.88845	0.265344	ENSG00000204560	6	protein_coding
INAFM2	-0.119359	4.33207	0.265344	ENSG00000259330	15	protein_coding
NA	0.283809	2.19889	0.265344	ENSG00000234004	1	processed_pseudogene
MRPL23	0.119395	4.9897	0.265543	ENSG00000214026	11	protein_coding
LCLAT1	0.100939	4.97873	0.265559	ENSG00000172954	2	protein_coding
LATS2	-0.085412	5.64157	0.265559	ENSG00000150457	13	protein_coding
RAD51D	0.114706	4.44513	0.265559	ENSG00000185379	17	protein_coding
RECQL	0.0857096	5.42454	0.265632	ENSG00000004700	12	protein_coding
UFC1	0.0781258	5.65756	0.265828	ENSG00000143222	1	protein_coding
COG4	0.0866162	5.33649	0.265912	ENSG00000103051	16	protein_coding
RHBDF1	0.0993007	4.88628	0.265912	ENSG00000007384	16	protein_coding
FCMR	-0.197981	2.92922	0.266241	ENSG00000162894	1	protein_coding
CDC42	0.282408	2.26451	0.266241	ENSG00000070831	1	protein_coding
FBXL2	0.182091	3.24138	0.266476	ENSG00000153558	3	protein_coding
PITX1	-0.0654025	6.20916	0.266517	ENSG00000069011	5	protein_coding
SEMA4B	-0.0741598	5.9671	0.266517	ENSG00000185033	15	protein_coding
NA	0.621938	-0.442324	0.266552	ENSG00000237875	X	processed_pseudogene
NA	-0.702271	-0.794874	0.266871	ENSG00000277806	19	lncRNA
METTL25B	-0.160033	3.68127	0.266934	ENSG00000143303	1	protein_coding
BDP1	0.0650885	6.26918	0.267029	ENSG00000145734	5	protein_coding
ZBTB45	-0.131121	4.27121	0.267029	ENSG00000119574	19	protein_coding
C3orf62	0.231813	2.50001	0.267029	ENSG00000188315	3	protein_coding
LINC00662	0.121021	4.65275	0.267029	ENSG00000261824	19	lncRNA
EPHA2	0.0383702	8.34349	0.267173	ENSG00000142627	1	protein_coding
GSTP1	0.0408964	7.9617	0.267371	ENSG00000084207	11	protein_coding
ELOF1	-0.0939655	5.10573	0.267425	ENSG00000130165	19	protein_coding
NELFE	-0.0507559	7.19843	0.267461	ENSG00000204356	6	protein_coding
JDP2	0.123748	4.22529	0.267461	ENSG00000140044	14	protein_coding
ACTR8	0.0883627	5.36459	0.267807	ENSG00000113812	3	protein_coding
CXorf38	0.0904497	5.25224	0.267823	ENSG00000185753	X	protein_coding
BATF	-0.381989	1.33706	0.268049	ENSG00000156127	14	protein_coding
TBXAS1	0.266786	2.166	0.268078	ENSG00000059377	7	protein_coding
GPR89B	-0.0980584	5.11449	0.268091	ENSG00000188092	1	protein_coding
CENPH	-0.145709	3.81868	0.268091	ENSG00000153044	5	protein_coding
FBRSL1	0.100834	5.47285	0.268091	ENSG00000112787	12	protein_coding
NA	0.147454	3.77262	0.268091	ENSG00000279423	14	TEC
C2orf74-DT	-0.35305	1.10757	0.268193	ENSG00000212978	2	lncRNA
TBC1D9B	0.0447185	7.89956	0.268193	ENSG00000197226	5	protein_coding
NPAT	-0.0679995	5.99777	0.268258	ENSG00000149308	11	protein_coding
CZIB	0.0919612	5.0499	0.268337	ENSG00000162384	1	protein_coding
FAM8A1	0.0912068	5.1333	0.268494	ENSG00000137414	6	protein_coding
GDAP2	0.115993	4.65766	0.268528	ENSG00000196505	1	protein_coding
AP1S3	-0.150447	3.57277	0.268528	ENSG00000152056	2	protein_coding
PARP8	-0.541966	0.238291	0.268595	ENSG00000151883	5	protein_coding
HNRNPA3P5	0.187788	3.10913	0.268685	ENSG00000236565	13	processed_pseudogene
AKAP6	-0.325135	1.55284	0.268685	ENSG00000151320	14	protein_coding
IFITM1	-0.181536	3.42228	0.268685	ENSG00000185885	11	protein_coding
TMEM30A	-0.0422959	8.12815	0.269	ENSG00000112697	6	protein_coding
ZNF391	-0.161665	3.35751	0.269	ENSG00000124613	6	protein_coding
TMSB4XP1	0.241315	2.28349	0.269144	ENSG00000236876	1	processed_pseudogene
RPL23AP59	0.617536	-0.202841	0.269144	ENSG00000215002	10	processed_pseudogene
POLH	-0.0645458	6.34156	0.269436	ENSG00000170734	6	protein_coding
RAPGEF3	-0.514257	0.0530303	0.269882	ENSG00000079337	12	protein_coding
SYBU	-0.424886	0.54896	0.27016	ENSG00000147642	8	protein_coding
COPS3	-0.0598381	6.96359	0.270202	ENSG00000141030	17	protein_coding
CYBC1	0.0898356	5.97244	0.270202	ENSG00000178927	17	protein_coding
RILP	-0.16701	3.39929	0.270333	ENSG00000167705	17	protein_coding
SNX7	0.0718855	5.93137	0.270667	ENSG00000162627	1	protein_coding
CLP1	-0.11602	4.44082	0.270667	ENSG00000172409	11	protein_coding
TXN2	-0.0797968	5.66422	0.270667	ENSG00000100348	22	protein_coding
RALBP1P1	-0.444729	0.805092	0.270667	ENSG00000239880	3	processed_pseudogene
NA	0.561186	-0.232292	0.270831	ENSG00000257086	11	lncRNA
RHOU	-0.328342	1.96487	0.270879	ENSG00000116574	1	protein_coding
CACNA2D1	-0.154068	3.80278	0.270879	ENSG00000153956	7	protein_coding
PRKAR2A-AS1	-0.479571	0.449185	0.271285	ENSG00000224424	3	lncRNA
PRPF40A	0.0483959	7.67367	0.271317	ENSG00000196504	2	protein_coding
NA	0.643574	-0.569489	0.271351	ENSG00000289255	19	lncRNA
NA	-0.438229	0.449398	0.271555	ENSG00000290796	22	lncRNA
ACSL3	-0.0569871	6.61168	0.271555	ENSG00000123983	2	protein_coding
LRRC8A	0.0497508	7.26079	0.271555	ENSG00000136802	9	protein_coding
ZNF398	-0.11966	4.44376	0.271626	ENSG00000197024	7	protein_coding
NA	-0.533109	-0.0625787	0.271747	ENSG00000273472	4	lncRNA
ERP29	0.0443369	7.66455	0.272324	ENSG00000089248	12	protein_coding
MROH1	-0.0785397	5.98061	0.272386	ENSG00000179832	8	protein_coding
C2orf88	0.464632	0.430369	0.272386	ENSG00000187699	2	protein_coding
FOXRED1	0.0797242	5.64849	0.272386	ENSG00000110074	11	protein_coding
MTSS2	-0.0987256	4.90777	0.272588	ENSG00000132613	16	protein_coding
INPP5K	-0.117274	4.74504	0.272673	ENSG00000132376	17	protein_coding
RPS2P55	0.0985582	4.88163	0.272753	ENSG00000216866	X	processed_pseudogene
SEPHS1P6	0.64752	-0.262843	0.272753	ENSG00000213938	2	processed_pseudogene
PCIF1	0.0790377	5.65879	0.272753	ENSG00000100982	20	protein_coding
TMED8	0.0840613	5.34974	0.272753	ENSG00000100580	14	protein_coding
CSTF3-DT	-0.614805	-0.309701	0.273047	ENSG00000247151	11	lncRNA
HP1BP3	0.043073	8.10286	0.273047	ENSG00000127483	1	protein_coding
HK2-DT	0.389514	1.04697	0.273047	ENSG00000272711	2	lncRNA
PDS5B	0.0686438	5.91793	0.273047	ENSG00000083642	13	protein_coding
MYH7B	0.440566	0.439863	0.273097	ENSG00000078814	20	protein_coding
TRAF4	0.0798119	5.62611	0.273318	ENSG00000076604	17	protein_coding
TMEM221	0.581197	0.19402	0.273335	ENSG00000188051	19	protein_coding
ACTR10	0.0745803	5.78902	0.273386	ENSG00000131966	14	protein_coding
EEF1B2P2	0.514507	0.101552	0.273386	ENSG00000213864	5	processed_pseudogene
ZNF823	-0.207623	2.86357	0.273473	ENSG00000197933	19	protein_coding
ACSS2	-0.0800714	5.56618	0.27355	ENSG00000131069	20	protein_coding
ADCY7	-0.133477	4.32835	0.273553	ENSG00000121281	16	protein_coding
TNIK	0.153187	3.76145	0.273553	ENSG00000154310	3	protein_coding
CIAO2A	0.0956719	5.16979	0.273709	ENSG00000166797	15	protein_coding
FAM172A	0.144076	3.86944	0.273892	ENSG00000113391	5	protein_coding
CNOT6L	0.0871041	5.25739	0.273969	ENSG00000138767	4	protein_coding
ROGDI	0.236858	2.43779	0.274007	ENSG00000067836	16	protein_coding
TMEM65	-0.0761481	5.8219	0.274046	ENSG00000164983	8	protein_coding
FAM86LP	0.605708	-0.495322	0.274144	ENSG00000242731	7	unprocessed_pseudogene
DAW1	-0.457599	0.566447	0.274326	ENSG00000123977	2	protein_coding
LINC02057	-0.53705	0.0652365	0.274326	ENSG00000249279	5	lncRNA
GOSR1	-0.0784502	5.64989	0.274326	ENSG00000108587	17	protein_coding
NUB1	0.0605899	6.74928	0.274326	ENSG00000013374	7	protein_coding
CA14	0.605759	-0.495335	0.27474	ENSG00000118298	1	protein_coding
SP2-DT	-0.584182	-0.247601	0.274783	ENSG00000264920	17	lncRNA
UPF3AP2	-0.174526	3.27674	0.275009	ENSG00000214832	17	transcribed_processed_pseudogene
MMP17	-0.457371	0.566016	0.275009	ENSG00000198598	12	protein_coding
TPI1	-0.0325539	9.2779	0.275009	ENSG00000111669	12	protein_coding
MTG2	-0.0806596	5.41263	0.275122	ENSG00000101181	20	protein_coding
ERP44	-0.0857784	5.73437	0.275177	ENSG00000023318	9	protein_coding
KAT6A	0.0616261	6.41603	0.27533	ENSG00000083168	8	protein_coding
GPT2	0.0720229	5.80743	0.27533	ENSG00000166123	16	protein_coding
RNU6-8	-0.223725	2.61913	0.27533	ENSG00000202337	14	snRNA
GIGYF1	-0.065536	6.34521	0.275413	ENSG00000146830	7	protein_coding
DHX30	-0.0521495	7.28204	0.275533	ENSG00000132153	3	protein_coding
PLXNB3-AS1	-0.342818	1.62999	0.275686	ENSG00000232725	X	lncRNA
GOLT1B	-0.0845473	5.35541	0.275724	ENSG00000111711	12	protein_coding
MRPS15	-0.0694504	6.211	0.275898	ENSG00000116898	1	protein_coding
CHD4	0.127775	4.16706	0.275968	ENSG00000111642	12	protein_coding
NA	-0.3301	1.33236	0.275968	ENSG00000233461	1	lncRNA
RTTN	0.107961	4.79721	0.276153	ENSG00000176225	18	protein_coding
KCNH1	0.383129	0.970598	0.276153	ENSG00000143473	1	protein_coding
OOEP	0.66386	-0.293995	0.276641	ENSG00000203907	6	protein_coding
NAT14	0.108651	4.65739	0.276802	ENSG00000090971	19	protein_coding
NA	-0.101062	4.94922	0.276802	ENSG00000289901	13	lncRNA
LINC01547	-0.480358	0.332495	0.276802	ENSG00000183250	21	lncRNA
SUCLG1	-0.0714286	5.94973	0.27686	ENSG00000163541	2	protein_coding
NA	0.133821	4.31335	0.276888	ENSG00000273590	21	artifact
RNF227	-0.23117	2.49541	0.277071	ENSG00000179859	17	protein_coding
PIGF	0.211051	2.72028	0.27712	ENSG00000151665	2	protein_coding
GPAT2	-0.0806006	5.55597	0.277135	ENSG00000186281	2	protein_coding
ZNF891	0.250169	2.1939	0.277135	ENSG00000214029	12	protein_coding
DBH	-0.361897	1.1655	0.277501	ENSG00000123454	9	protein_coding
ASB7	0.150088	3.82643	0.27763	ENSG00000183475	15	protein_coding
RNU6-48P	-0.408231	0.658292	0.27766	ENSG00000206888	1	snRNA
SNRPA1P1	-0.283375	1.84765	0.278114	ENSG00000144158	2	processed_pseudogene
ZNF175	0.094401	4.96765	0.278114	ENSG00000105497	19	protein_coding
ACAA2P1	0.392215	0.83378	0.278377	ENSG00000233585	X	transcribed_processed_pseudogene
NNAT	-0.493007	0.238156	0.278442	ENSG00000053438	20	protein_coding
NA	0.44569	0.486389	0.278442	ENSG00000280018	21	lncRNA
PKD1P4	0.0948358	5.19515	0.278442	ENSG00000205746	16	transcribed_unprocessed_pseudogene
RPSAP55	0.589143	-0.293769	0.278592	ENSG00000214896	15	processed_pseudogene
SAAL1	0.0930992	5.05975	0.278652	ENSG00000166788	11	protein_coding
ZNF215	-0.181539	3.02509	0.278652	ENSG00000149054	11	protein_coding
ABHD5	0.0731095	5.8496	0.278787	ENSG00000011198	3	protein_coding
CDC14B	-0.0812617	5.45504	0.278923	ENSG00000081377	9	protein_coding
NA	0.3728	0.903706	0.278923	ENSG00000279289	6	TEC
GDAP1	-0.289254	1.78661	0.278923	ENSG00000104381	8	protein_coding
NA	-0.363934	1.64196	0.278923	ENSG00000280441	21	lncRNA
CUEDC2	0.0807169	5.45166	0.278923	ENSG00000107874	10	protein_coding
YES1	0.0594734	6.91481	0.278923	ENSG00000176105	18	protein_coding
ATG4D	-0.0979112	4.80719	0.278923	ENSG00000130734	19	protein_coding
UCN2	0.243422	2.42516	0.278923	ENSG00000145040	3	protein_coding
TTC30A	-0.253942	2.19365	0.278923	ENSG00000197557	2	protein_coding
C2CD4D	-0.650951	-0.70891	0.278923	ENSG00000225556	1	protein_coding
ABHD17B	0.115201	4.39617	0.278931	ENSG00000107362	9	protein_coding
AHSA2P	0.170296	3.24777	0.278931	ENSG00000173209	2	transcribed_unitary_pseudogene
CDKN2C	-0.059735	6.47739	0.27901	ENSG00000123080	1	protein_coding
PEX14	0.123761	4.28908	0.27901	ENSG00000142655	1	protein_coding
CPT2	-0.172366	3.20658	0.279316	ENSG00000157184	1	protein_coding
TXNDC16	-0.173496	3.47642	0.27933	ENSG00000087301	14	protein_coding
APBB3	-0.240125	2.56874	0.279573	ENSG00000113108	5	protein_coding
NA	0.535769	-0.173562	0.279596	ENSG00000285676	10	lncRNA
GTPBP6	0.065073	6.28191	0.279643	ENSG00000178605	X	protein_coding
MIX23	-0.14593	3.70901	0.279792	ENSG00000160124	3	protein_coding
BRIP1	0.0780701	5.90107	0.280074	ENSG00000136492	17	protein_coding
PDE7A	0.155661	3.56497	0.280074	ENSG00000205268	8	protein_coding
GSPT1	-0.0446937	7.58474	0.280204	ENSG00000103342	16	protein_coding
CCDC74B	0.322637	1.53158	0.280233	ENSG00000152076	2	protein_coding
PSMD12	-0.0491436	7.13083	0.280251	ENSG00000197170	17	protein_coding
KRR1	0.0750326	5.65244	0.280351	ENSG00000111615	12	protein_coding
NA	0.552974	-0.0622475	0.280352	ENSG00000287484	11	lncRNA
NBPF8	0.0406328	7.86378	0.280365	ENSG00000270231	1	protein_coding
ZNF428	0.115418	4.56007	0.280419	ENSG00000131116	19	protein_coding
OSTC	-0.0697961	6.14182	0.28055	ENSG00000198856	4	protein_coding
CSTF3	-0.0791158	5.4179	0.28065	ENSG00000176102	11	protein_coding
PPFIA1	-0.0518008	7.10909	0.280942	ENSG00000131626	11	protein_coding
FANCG	-0.0667293	6.09363	0.281041	ENSG00000221829	9	protein_coding
YTHDF2P1	0.249601	2.32752	0.281041	ENSG00000270503	14	processed_pseudogene
UCKL1-AS1	0.312865	1.40199	0.281068	ENSG00000280213	20	lncRNA
SH3GL1	0.0501251	7.31179	0.281148	ENSG00000141985	19	protein_coding
RPL23AP2	-0.130237	4.57034	0.28118	ENSG00000225067	19	processed_pseudogene
DTWD1	0.166079	3.56729	0.281207	ENSG00000104047	15	protein_coding
NA	0.376651	0.890006	0.281346	ENSG00000226432	5	processed_pseudogene
GPR87	-0.584089	-0.24741	0.281346	ENSG00000138271	3	protein_coding
GEM	-0.129725	4.06646	0.281358	ENSG00000164949	8	protein_coding
CD27-AS1	0.235568	2.35238	0.281385	ENSG00000215039	12	lncRNA
NA	0.202245	2.6984	0.28147	ENSG00000272913	2	lncRNA
TUB	0.246426	2.21598	0.281707	ENSG00000166402	11	protein_coding
EHHADH	0.217188	2.80876	0.281736	ENSG00000113790	3	protein_coding
LHFPL4	0.143308	3.9234	0.281808	ENSG00000156959	3	protein_coding
PDK1-AS1	-0.425671	0.862477	0.282011	ENSG00000225205	2	lncRNA
ZNF526	-0.132028	4.30317	0.282076	ENSG00000167625	19	protein_coding
ALDH4A1	-0.179026	3.2648	0.282104	ENSG00000159423	1	protein_coding
ABHD8	-0.115732	4.44387	0.282239	ENSG00000127220	19	protein_coding
RNF215	0.164628	3.46332	0.282337	ENSG00000099999	22	protein_coding
RPL21P7	0.365152	1.183	0.282506	ENSG00000258613	14	processed_pseudogene
KIF4B	0.287246	1.69836	0.282539	ENSG00000226650	5	protein_coding
EXOC6B	0.0814631	5.5188	0.282728	ENSG00000144036	2	protein_coding
GPR162	0.545361	-0.278162	0.282728	ENSG00000250510	12	protein_coding
RPS26P15	0.124463	4.46649	0.283179	ENSG00000223416	1	processed_pseudogene
PSMC2P1	0.359446	1.20533	0.283179	ENSG00000240854	3	processed_pseudogene
KRT83	-0.628229	-0.667576	0.283563	ENSG00000170523	12	protein_coding
C4orf54	0.520551	0.0155101	0.283624	ENSG00000248713	4	protein_coding
LINC00685	0.423301	1.065	0.283734	ENSG00000226179	X	lncRNA
MCIDAS	-0.330016	1.49562	0.283766	ENSG00000234602	5	protein_coding
C14orf93	-0.257327	2.26804	0.283766	ENSG00000100802	14	protein_coding
LINC02609	0.417248	0.51359	0.28379	ENSG00000233593	1	lncRNA
TCN1	-0.349332	1.34238	0.28379	ENSG00000134827	11	protein_coding
AASDH	0.15849	3.65142	0.28379	ENSG00000157426	4	protein_coding
COLGALT2	-0.188505	2.90224	0.284003	ENSG00000198756	1	protein_coding
HTRA3	0.201147	2.81908	0.284214	ENSG00000170801	4	protein_coding
PABPC1L	0.117475	4.75312	0.284214	ENSG00000101104	20	protein_coding
ANKHD1-DT	-0.65395	-0.459823	0.284233	ENSG00000249637	5	lncRNA
RBM19	-0.0940605	5.17287	0.284252	ENSG00000122965	12	protein_coding
HSP90AB1	-0.0258799	11.3705	0.284362	ENSG00000096384	6	protein_coding
NR4A1	0.418179	0.690526	0.284362	ENSG00000123358	12	protein_coding
C5orf63	0.337256	1.54883	0.284537	ENSG00000164241	5	protein_coding
MED30	0.153908	3.52685	0.284561	ENSG00000164758	8	protein_coding
CAPRIN1	0.0343373	8.81474	0.284984	ENSG00000135387	11	protein_coding
CCDC59	-0.0860665	5.22192	0.284984	ENSG00000133773	12	protein_coding
NA	0.422794	0.617238	0.284984	ENSG00000233223	17	lncRNA
ATP1A3	-0.569513	-0.293852	0.284984	ENSG00000105409	19	protein_coding
EVI5L	-0.0650943	6.03666	0.285004	ENSG00000142459	19	protein_coding
NA	-0.38419	1.29097	0.285017	ENSG00000243176	3	lncRNA
RPL36AP46	0.376905	0.775076	0.285043	ENSG00000224011	17	processed_pseudogene
GCLC	0.0889186	5.05067	0.28507	ENSG00000001084	6	protein_coding
KYAT3	-0.107746	4.94036	0.285089	ENSG00000137944	1	protein_coding
MIDN	0.0850708	5.48503	0.285112	ENSG00000167470	19	protein_coding
ADI1	-0.0581776	6.87824	0.285112	ENSG00000182551	2	protein_coding
NA	0.626471	-0.627522	0.285214	ENSG00000250568	4	processed_pseudogene
LUZP1	-0.0543835	6.71644	0.285304	ENSG00000169641	1	protein_coding
CCDC65	0.523969	0.0773395	0.285338	ENSG00000139537	12	protein_coding
CLDN15	0.217615	2.59207	0.28541	ENSG00000106404	7	protein_coding
EEFSEC	-0.146593	3.58904	0.285428	ENSG00000132394	3	protein_coding
SPN	-0.476547	0.28081	0.285632	ENSG00000197471	16	protein_coding
BHLHE40	0.0698146	6.0795	0.285637	ENSG00000134107	3	protein_coding
KIF15	0.0597549	6.29619	0.285779	ENSG00000163808	3	protein_coding
RABGEF1	-0.294998	1.72169	0.285779	ENSG00000154710	7	protein_coding
ARHGAP23P1	0.29343	1.70997	0.285779	ENSG00000260781	16	transcribed_unprocessed_pseudogene
ZNF83	-0.13097	4.21657	0.285779	ENSG00000167766	19	protein_coding
GON7	-0.165362	3.6863	0.285873	ENSG00000170270	14	protein_coding
CHTF18	0.0832784	5.58176	0.285922	ENSG00000127586	16	protein_coding
RILPL1	0.151686	3.63255	0.285922	ENSG00000188026	12	protein_coding
NA	0.433882	0.522355	0.285922	ENSG00000226043	21	lncRNA
VCPIP1	-0.097029	5.1062	0.286069	ENSG00000175073	8	protein_coding
TPM3P6	-0.289877	1.81952	0.286102	ENSG00000250731	19	processed_pseudogene
CUL7	0.0712014	6.30085	0.286203	ENSG00000044090	6	protein_coding
NA	0.518194	0.160079	0.286612	ENSG00000227706	6	lncRNA
RBMS1	0.0634388	6.44357	0.286612	ENSG00000153250	2	protein_coding
RPS26	-0.0549013	7.19742	0.286697	ENSG00000197728	12	protein_coding
SHC1	-0.0439757	7.47966	0.286879	ENSG00000160691	1	protein_coding
NA	0.370211	1.21008	0.286886	ENSG00000237868	4	processed_pseudogene
STXBP3	0.0982833	4.8894	0.286973	ENSG00000116266	1	protein_coding
LDHD	-0.561274	0.248515	0.286974	ENSG00000166816	16	protein_coding
ZFP3	0.299586	1.7565	0.286974	ENSG00000180787	17	protein_coding
MBD6	-0.0984461	4.82282	0.286974	ENSG00000166987	12	protein_coding
ZNF354C	0.12827	4.38547	0.287081	ENSG00000177932	5	protein_coding
ZMAT1	0.44205	0.77512	0.287081	ENSG00000166432	X	protein_coding
TMEM150A	0.197649	2.7332	0.287157	ENSG00000168890	2	protein_coding
MARCHF8	-0.0857577	5.44335	0.287173	ENSG00000165406	10	protein_coding
KDELR1	-0.0393368	7.90734	0.287285	ENSG00000105438	19	protein_coding
CLDN2	0.153395	3.66434	0.287302	ENSG00000165376	X	protein_coding
SLC4A3	0.202351	2.7562	0.287305	ENSG00000114923	2	protein_coding
NA	0.57601	-0.187938	0.287343	ENSG00000264215	17	lncRNA
EIF6	-0.0458897	8.07007	0.287345	ENSG00000242372	20	protein_coding
TUSC2	0.0908607	5.2096	0.287345	ENSG00000114383	3	protein_coding
TTC39C	0.0928516	4.9988	0.287345	ENSG00000168234	18	protein_coding
APBA3	-0.126495	4.3843	0.287345	ENSG00000011132	19	protein_coding
PGAM4	0.09701	4.9459	0.287492	ENSG00000226784	X	protein_coding
PIGA	-0.121769	4.33789	0.287492	ENSG00000165195	X	protein_coding
HACD2	-0.0767444	5.55336	0.287643	ENSG00000206527	3	protein_coding
EIF2B3	0.0805242	5.43618	0.287643	ENSG00000070785	1	protein_coding
AKNA	0.11653	4.56111	0.287663	ENSG00000106948	9	protein_coding
NDUFA1	-0.0654725	6.20097	0.287847	ENSG00000125356	X	protein_coding
ZBTB14	0.166701	3.53367	0.28824	ENSG00000198081	18	protein_coding
KRBOX4	0.138786	3.79062	0.288612	ENSG00000147121	X	protein_coding
COG6	-0.123035	4.21035	0.288681	ENSG00000133103	13	protein_coding
ATG10	-0.304941	2.0371	0.288728	ENSG00000152348	5	protein_coding
SEMA4F	0.0966911	4.88812	0.288728	ENSG00000135622	2	protein_coding
SYDE1	0.0592183	6.64986	0.288728	ENSG00000105137	19	protein_coding
LTB4R	0.13433	4.32248	0.288755	ENSG00000213903	14	protein_coding
FBXO43	-0.262777	2.08342	0.288872	ENSG00000156509	8	protein_coding
AGGF1	-0.116214	4.29526	0.289077	ENSG00000164252	5	protein_coding
SERBP1P6	0.213974	2.49104	0.289093	ENSG00000248873	5	processed_pseudogene
NA	0.217935	2.43288	0.28913	ENSG00000291075	9	lncRNA
YY1	0.0586283	6.74289	0.289177	ENSG00000100811	14	protein_coding
NDUFAF5	0.142993	3.65759	0.289288	ENSG00000101247	20	protein_coding
FTH1P8	-0.134534	3.91785	0.28929	ENSG00000219507	X	processed_pseudogene
RSF1	0.0650812	6.2978	0.290103	ENSG00000048649	11	protein_coding
PAFAH1B1	0.0452487	7.53644	0.290119	ENSG00000007168	17	protein_coding
NA	0.637272	-0.391308	0.290312	ENSG00000279089	17	TEC
MRPL41	0.0726145	5.73717	0.290421	ENSG00000182154	9	protein_coding
RANBP6	0.144935	3.92494	0.290575	ENSG00000137040	9	protein_coding
SPCS1	-0.0711584	6.29336	0.290595	ENSG00000114902	3	protein_coding
ZBTB49	0.247164	1.99642	0.290595	ENSG00000168826	4	protein_coding
MPV17L2	-0.123417	4.1843	0.290613	ENSG00000254858	19	protein_coding
NDRG3	0.0598044	6.53578	0.290613	ENSG00000101079	20	protein_coding
HSD17B7	-0.155478	3.43151	0.290613	ENSG00000132196	1	protein_coding
HMG20A	0.0991239	4.71072	0.290705	ENSG00000140382	15	protein_coding
NPEPPS	0.0458354	7.20968	0.290759	ENSG00000141279	17	protein_coding
NA	-0.335901	1.12519	0.290779	ENSG00000286177	19	lncRNA
BMP8B	-0.192734	2.84395	0.29088	ENSG00000116985	1	protein_coding
PPP2R5E	0.0670744	5.95313	0.291007	ENSG00000154001	14	protein_coding
GPER1	0.272193	1.85539	0.291237	ENSG00000164850	7	protein_coding
PPP4R1	0.0436965	7.49873	0.291237	ENSG00000154845	18	protein_coding
ZNF775	0.220547	2.71536	0.291291	ENSG00000196456	7	protein_coding
XKR9	-0.277986	2.09793	0.291331	ENSG00000221947	8	protein_coding
TUBB	0.0248403	11.8589	0.291593	ENSG00000196230	6	protein_coding
AGAP3	0.0597387	6.90731	0.291593	ENSG00000133612	7	protein_coding
RAB22A	0.0564634	6.78378	0.291616	ENSG00000124209	20	protein_coding
METTL21A	-0.203776	3.0696	0.291842	ENSG00000144401	2	protein_coding
NPIPA3	0.123603	4.19086	0.292106	ENSG00000224712	16	protein_coding
NSMCE4A	0.0965432	4.95301	0.292106	ENSG00000107672	10	protein_coding
RPP38	0.160242	3.5984	0.292131	ENSG00000152464	10	protein_coding
STMN3	0.105331	4.95383	0.292149	ENSG00000197457	20	protein_coding
BET1	-0.110659	4.56198	0.292149	ENSG00000105829	7	protein_coding
ZMIZ2	-0.0474516	7.18846	0.292305	ENSG00000122515	7	protein_coding
ASL	-0.107909	4.71771	0.292507	ENSG00000126522	7	protein_coding
DERL2	-0.0776685	5.73546	0.292761	ENSG00000072849	17	protein_coding
CSTF2	-0.0692298	5.80752	0.29282	ENSG00000101811	X	protein_coding
AGK	0.0833355	5.56108	0.29283	ENSG00000006530	7	protein_coding
PTPA	0.0426647	7.57002	0.293009	ENSG00000119383	9	protein_coding
NA	0.330927	1.22729	0.293272	ENSG00000280351	17	TEC
TSPAN4	-0.0618924	6.66948	0.293362	ENSG00000214063	11	protein_coding
PDZK1	0.539064	-0.102982	0.293362	ENSG00000174827	1	protein_coding
RAB40A	0.363552	0.882972	0.293362	ENSG00000172476	X	protein_coding
KIF22	-0.0567861	6.46625	0.293362	ENSG00000079616	16	protein_coding
IFT88	0.157208	3.83507	0.293362	ENSG00000032742	13	protein_coding
HMOX1	0.140362	4.07393	0.293517	ENSG00000100292	22	protein_coding
POLR3C	-0.0742434	5.58388	0.293595	ENSG00000186141	1	protein_coding
RBBP8	-0.053819	6.74212	0.2943	ENSG00000101773	18	protein_coding
NA	0.532234	-0.247586	0.294346	ENSG00000280099	1	TEC
SRSF6	0.0510499	7.35281	0.29452	ENSG00000124193	20	protein_coding
MOAP1	-0.10903	4.75711	0.294687	ENSG00000165943	14	protein_coding
CEBPZOS	0.0878417	5.33675	0.295065	ENSG00000218739	2	protein_coding
TGFB3	-0.511256	-0.00986535	0.295065	ENSG00000119699	14	protein_coding
KCNE1	-0.468066	0.171204	0.295065	ENSG00000180509	21	protein_coding
OLFML2B	0.283324	1.79761	0.295065	ENSG00000162745	1	protein_coding
PCMTD1	0.155885	3.7256	0.295065	ENSG00000168300	8	protein_coding
NA	0.499975	0.332227	0.295065	ENSG00000224155	7	processed_pseudogene
GBAP1	-0.114981	4.68935	0.295129	ENSG00000291137	1	lncRNA
SEMA4D	-0.0791099	5.77363	0.295267	ENSG00000187764	9	protein_coding
NA	0.0888287	5.25119	0.295339	ENSG00000212664	15	processed_pseudogene
NFIL3	-0.10859	4.47544	0.295462	ENSG00000165030	9	protein_coding
HNRNPCP4	0.588321	-0.459747	0.295964	ENSG00000263179	16	processed_pseudogene
LINC00460	-0.500966	0.0154132	0.296171	ENSG00000233532	13	lncRNA
PLD3	0.0548591	7.01943	0.296175	ENSG00000105223	19	protein_coding
RAD54B	0.193344	2.82293	0.296205	ENSG00000197275	8	protein_coding
PGK1	-0.0357806	9.55311	0.296328	ENSG00000102144	X	protein_coding
AP1M2	-0.08867	5.09454	0.296348	ENSG00000129354	19	protein_coding
CCS	-0.0985321	4.75429	0.296359	ENSG00000173992	11	protein_coding
ANKRD6	0.218347	2.78025	0.296467	ENSG00000135299	6	protein_coding
ADCK1	-0.39799	0.633763	0.296467	ENSG00000063761	14	protein_coding
SMC5-DT	0.574757	-0.262887	0.296623	ENSG00000268364	9	lncRNA
PPT2	-0.130748	4.05753	0.296716	ENSG00000221988	6	protein_coding
RPL23AP61	0.563229	-0.159282	0.296716	ENSG00000280012	10	processed_pseudogene
SPACA6	0.240855	2.03441	0.296725	ENSG00000182310	19	protein_coding
MAK16	-0.102958	4.53547	0.297097	ENSG00000198042	8	protein_coding
SUV39H2	0.0910505	5.12522	0.297274	ENSG00000152455	10	protein_coding
MRPL21	-0.0766949	5.94247	0.297365	ENSG00000197345	11	protein_coding
ZFHX3	-0.0773806	5.76688	0.297451	ENSG00000140836	16	protein_coding
PPIAP31	0.0743352	6.32	0.297451	ENSG00000217094	10	processed_pseudogene
ARPC3P3	0.233546	2.45192	0.297489	ENSG00000256745	11	processed_pseudogene
AIMP1	-0.0727518	5.81691	0.297853	ENSG00000164022	4	protein_coding
NA	0.527515	-0.0757989	0.297853	ENSG00000272977	22	lncRNA
NA	0.35453	1.02798	0.297853	ENSG00000275437	20	lncRNA
DCP1B	0.257472	1.93774	0.297853	ENSG00000151065	12	protein_coding
PEPD	0.0594374	6.3643	0.29823	ENSG00000124299	19	protein_coding
PDP2	0.0961335	4.84647	0.298247	ENSG00000172840	16	protein_coding
DNAJC8	0.0467486	7.25014	0.298535	ENSG00000126698	1	protein_coding
NA	0.605595	-0.495278	0.298548	ENSG00000235449	1	processed_pseudogene
BPNT1	0.0783633	5.36706	0.298596	ENSG00000162813	1	protein_coding
MTFR1L	-0.0885894	5.21949	0.298757	ENSG00000117640	1	protein_coding
NA	0.104899	4.73584	0.298757	ENSG00000218418	6	processed_pseudogene
SLC66A1	-0.132242	4.1348	0.298757	ENSG00000040487	1	protein_coding
BRAP	-0.0926918	4.97182	0.298757	ENSG00000089234	12	protein_coding
UBE3B	0.0662796	5.9875	0.298811	ENSG00000151148	12	protein_coding
NPIPB8	0.303082	1.66236	0.298821	ENSG00000255524	16	protein_coding
RPSAP58	-0.0396344	8.25125	0.298941	ENSG00000288920	19	protein_coding
TXNDC17	0.0810404	5.46378	0.299068	ENSG00000129235	17	protein_coding
AP1G2-AS1	-0.639873	-0.513488	0.299102	ENSG00000258727	14	lncRNA
ABCC5	-0.0818347	5.44286	0.299177	ENSG00000114770	3	protein_coding
TRIM25	-0.0475096	7.62733	0.299177	ENSG00000121060	17	protein_coding
STAM	-0.0721803	6.16876	0.299177	ENSG00000136738	10	protein_coding
TAX1BP3	0.165347	3.19525	0.299518	ENSG00000213977	17	protein_coding
IFT80	-0.169063	3.1682	0.299535	ENSG00000068885	3	protein_coding
ZNF267	-0.155003	3.55858	0.299909	ENSG00000185947	16	protein_coding
CEP192	-0.0691999	5.86334	0.299965	ENSG00000101639	18	protein_coding
ABHD17AP1	0.169309	3.20655	0.300085	ENSG00000198658	1	unprocessed_pseudogene
STIP1P3	0.570417	-0.513526	0.300085	ENSG00000225536	X	processed_pseudogene
PADI3	0.471596	0.216285	0.300095	ENSG00000142619	1	protein_coding
NA	-0.472557	0.227082	0.300095	ENSG00000273132	6	lncRNA
PTPDC1	-0.104158	4.68128	0.300122	ENSG00000158079	9	protein_coding
PARN	-0.0953955	4.91364	0.300122	ENSG00000140694	16	protein_coding
SPATA5	-0.111302	4.61134	0.300472	ENSG00000145375	4	protein_coding
CREB1	0.0658311	5.88371	0.300472	ENSG00000118260	2	protein_coding
SPECC1	0.0594827	6.3776	0.300472	ENSG00000128487	17	protein_coding
EVPL	-0.0684954	5.85794	0.300472	ENSG00000167880	17	protein_coding
SPDYE1	-0.331164	1.41154	0.30049	ENSG00000136206	7	protein_coding
UBLCP1	0.074844	5.71992	0.300516	ENSG00000164332	5	protein_coding
C19orf25	-0.0954193	4.84319	0.3006	ENSG00000119559	19	protein_coding
HNRNPRP1	0.604992	-0.407997	0.300732	ENSG00000223984	10	processed_pseudogene
COPG1	-0.0493182	7.30242	0.300865	ENSG00000181789	3	protein_coding
MTX1P1	-0.103097	4.60195	0.300911	ENSG00000236675	1	unprocessed_pseudogene
CT62	-0.617546	-0.391117	0.301216	ENSG00000225362	15	lncRNA
SNRPG	0.0547257	6.97522	0.301242	ENSG00000143977	2	protein_coding
SNX10	-0.207208	3.16677	0.301242	ENSG00000086300	7	protein_coding
RPL7AP30	0.199456	2.96852	0.30137	ENSG00000241741	4	processed_pseudogene
TLCD4	0.102172	4.70304	0.30146	ENSG00000152078	1	protein_coding
HOMER1	-0.131424	3.97362	0.30151	ENSG00000152413	5	protein_coding
ADAMTS1	0.56136	-0.232404	0.30151	ENSG00000154734	21	protein_coding
IFI27	-0.0849086	5.10736	0.301519	ENSG00000165949	14	protein_coding
FAM216A	-0.147062	3.66188	0.301662	ENSG00000204856	12	protein_coding
USP44	-0.491082	0.0407844	0.301886	ENSG00000136014	12	protein_coding
CAP1P1	0.244224	2.23283	0.301886	ENSG00000240809	3	processed_pseudogene
SNHG19	-0.280571	1.71367	0.302105	ENSG00000260260	16	lncRNA
SVIL-AS1	0.0893169	5.07597	0.302151	ENSG00000291093	10	lncRNA
CTDSPL2	0.0730079	5.59703	0.302151	ENSG00000137770	15	protein_coding
EFNA3	-0.468022	0.171185	0.302503	ENSG00000143590	1	protein_coding
NCKAP1	0.042	8.32418	0.302514	ENSG00000061676	2	protein_coding
ZNF354A	0.137517	4.07149	0.302514	ENSG00000169131	5	protein_coding
TMEM52	-0.376698	0.819385	0.302536	ENSG00000178821	1	protein_coding
ZNF213-AS1	0.234469	2.25644	0.302552	ENSG00000263072	16	lncRNA
ATP2B1-AS1	-0.413637	0.642234	0.302631	ENSG00000271614	12	lncRNA
NA	0.429168	0.270068	0.302711	ENSG00000268218	16	lncRNA
HMGA1P8	0.341874	1.13079	0.302805	ENSG00000233155	2	processed_pseudogene
TRAPPC12	-0.0988258	5.11748	0.302854	ENSG00000171853	2	protein_coding
SNX11	-0.0946225	4.82044	0.302983	ENSG00000002919	17	protein_coding
SYT13	-0.528425	-0.202626	0.303351	ENSG00000019505	11	protein_coding
FAM189A2	-0.436732	0.259385	0.303353	ENSG00000135063	9	protein_coding
IL6ST-DT	-0.569586	-0.293893	0.303353	ENSG00000227908	5	lncRNA
SLC39A9	-0.067987	6.0695	0.303359	ENSG00000029364	14	protein_coding
PECAM1	-0.408461	0.600596	0.303359	ENSG00000261371	17	protein_coding
B3GNT8	0.315366	1.39198	0.303556	ENSG00000177191	19	protein_coding
UBE2D4	-0.144424	3.87765	0.303726	ENSG00000078967	7	protein_coding
KRTAP2-3	-0.472851	0.352753	0.303726	ENSG00000212724	17	protein_coding
ENGASE	0.136847	3.87747	0.303861	ENSG00000167280	17	protein_coding
CLIC2	0.369064	1.34231	0.303887	ENSG00000155962	X	protein_coding
NA	0.446845	0.420744	0.303956	ENSG00000251615	4	lncRNA
NECTIN1	0.128193	4.12017	0.304046	ENSG00000110400	11	protein_coding
CENPL	-0.085401	5.15774	0.304084	ENSG00000120334	1	protein_coding
RAB32	-0.0808896	5.24064	0.304088	ENSG00000118508	6	protein_coding
TMEM201	-0.0988805	4.75425	0.304145	ENSG00000188807	1	protein_coding
CYS1	0.316628	1.3378	0.304606	ENSG00000205795	2	protein_coding
BANK1	0.482959	0.113197	0.304608	ENSG00000153064	4	protein_coding
PLA2G12A	0.125413	4.20573	0.304608	ENSG00000123739	4	protein_coding
ZBTB1	0.0934634	4.96198	0.304608	ENSG00000126804	14	protein_coding
PTPN22	-0.372925	1.03464	0.304661	ENSG00000134242	1	protein_coding
PIMREG	-0.0716091	5.60035	0.304745	ENSG00000129195	17	protein_coding
SAP30	-0.094741	4.87987	0.304745	ENSG00000164105	4	protein_coding
SCUBE1	0.479781	0.193916	0.304993	ENSG00000159307	22	protein_coding
EHMT1	0.0668028	6.11406	0.30503	ENSG00000181090	9	protein_coding
NA	0.460552	0.101535	0.30503	ENSG00000197332	19	lncRNA
SNRPC	0.0425804	7.57997	0.305107	ENSG00000124562	6	protein_coding
LRRN4	-0.297984	1.4258	0.305107	ENSG00000125872	20	protein_coding
NA	0.192815	2.85314	0.30514	ENSG00000260747	18	processed_pseudogene
ARIH2	-0.0486015	6.90523	0.30515	ENSG00000177479	3	protein_coding
IL15RA	0.121133	4.17637	0.305241	ENSG00000134470	10	protein_coding
VPS52	-0.0602905	6.18891	0.305345	ENSG00000223501	6	protein_coding
TAGLN2P1	0.29139	1.76022	0.305351	ENSG00000253676	8	processed_pseudogene
BICDL1	-0.639977	-0.513344	0.305411	ENSG00000135127	12	protein_coding
INO80E	0.0741273	5.53789	0.305411	ENSG00000169592	16	protein_coding
PDGFRL	-0.318358	1.29115	0.305411	ENSG00000104213	8	protein_coding
ZCCHC7	-0.11034	4.28118	0.305458	ENSG00000147905	9	protein_coding
NBPF26	-0.0554613	7.94918	0.305694	ENSG00000273136	1	protein_coding
MRPL48	0.0935053	4.87785	0.305694	ENSG00000175581	11	protein_coding
UBXN6	-0.0594608	6.39189	0.305694	ENSG00000167671	19	protein_coding
MIS18BP1	-0.0631925	6.17409	0.305792	ENSG00000129534	14	protein_coding
OAZ1	-0.0329291	8.92073	0.305965	ENSG00000104904	19	protein_coding
THAP8	-0.239748	2.03744	0.305965	ENSG00000161277	19	protein_coding
GPR39	0.162144	3.27662	0.305965	ENSG00000183840	2	protein_coding
OSR1	0.163681	3.3351	0.305965	ENSG00000143867	2	protein_coding
TST	0.114097	4.46002	0.305965	ENSG00000128311	22	protein_coding
RPL14P3	0.556632	-0.390966	0.305965	ENSG00000241923	4	processed_pseudogene
RPL26P6	0.464493	0.430927	0.305965	ENSG00000229659	10	processed_pseudogene
CLDN23	-0.162368	3.49967	0.305965	ENSG00000253958	8	protein_coding
NA	0.411286	0.468091	0.305993	ENSG00000272505	8	lncRNA
MIDEAS	-0.0868318	5.53807	0.306006	ENSG00000156030	14	protein_coding
TMEM87B	0.0732267	5.95492	0.306034	ENSG00000153214	2	protein_coding
RCAN1	-0.0900235	5.12103	0.306074	ENSG00000159200	21	protein_coding
ASB9	0.2289	2.32734	0.306208	ENSG00000102048	X	protein_coding
CENPP	0.14053	3.56835	0.306391	ENSG00000188312	9	protein_coding
BLOC1S3	-0.124241	3.92316	0.30645	ENSG00000189114	19	protein_coding
ARAF	-0.0629371	6.35547	0.306473	ENSG00000078061	X	protein_coding
SIRT3	0.136889	3.78497	0.306488	ENSG00000142082	11	protein_coding
FGGY	0.439617	0.5047	0.306494	ENSG00000172456	1	protein_coding
RPSAP8	0.36226	1.19399	0.306542	ENSG00000230592	X	processed_pseudogene
ZBTB39	0.160831	3.28961	0.306542	ENSG00000166860	12	protein_coding
CD9	-0.0553852	6.75813	0.306621	ENSG00000010278	12	protein_coding
ST3GAL3	0.224971	2.54004	0.306658	ENSG00000126091	1	protein_coding
NA	0.501834	-0.0892982	0.306724	ENSG00000246596	5	transcribed_unprocessed_pseudogene
PAQR7	-0.116835	4.43677	0.306916	ENSG00000182749	1	protein_coding
RPL4P2	0.491784	0.0894678	0.307165	ENSG00000232341	1	processed_pseudogene
MPG	0.117321	4.25325	0.307507	ENSG00000103152	16	protein_coding
DSP	0.0393781	8.09791	0.307643	ENSG00000096696	6	protein_coding
C17orf75	0.0981905	4.72672	0.307714	ENSG00000108666	17	protein_coding
FAM86B3P	-0.397407	0.513538	0.307873	ENSG00000291049	8	lncRNA
ZNF887P	0.38355	0.690629	0.308112	ENSG00000267500	19	transcribed_unprocessed_pseudogene
ZNF611	0.132069	3.94484	0.308176	ENSG00000213020	19	protein_coding
AP2A2	-0.066172	6.29529	0.308176	ENSG00000183020	11	protein_coding
CDK2AP2	-0.0669936	5.82219	0.308443	ENSG00000167797	11	protein_coding
NA	0.604996	-0.408183	0.308523	ENSG00000280149	7	TEC
GJD3	-0.537026	-0.39105	0.308904	ENSG00000183153	17	protein_coding
CRTAP	-0.0371797	8.27667	0.308904	ENSG00000170275	3	protein_coding
NA	-0.528449	-0.202557	0.308904	ENSG00000283341	11	lncRNA
FANCA	-0.080919	5.77614	0.308978	ENSG00000187741	16	protein_coding
INSYN2A	0.587981	-0.550555	0.308995	ENSG00000188916	10	protein_coding
MRPL19	-0.0638004	6.13501	0.308995	ENSG00000115364	2	protein_coding
RGS9	0.130657	3.79445	0.308995	ENSG00000108370	17	protein_coding
CCDC47	-0.0490991	7.11616	0.308995	ENSG00000108588	17	protein_coding
SLF1	0.10978	4.45332	0.309134	ENSG00000133302	5	protein_coding
RPL10P9	0.0992811	4.92022	0.309919	ENSG00000233913	5	processed_pseudogene
NA	-0.34479	1.64976	0.309939	ENSG00000286614	14	transcribed_unprocessed_pseudogene
ARG2	-0.242747	2.12475	0.309939	ENSG00000081181	14	protein_coding
KPNB1	-0.0288722	9.75984	0.31045	ENSG00000108424	17	protein_coding
XIAP	0.0715325	6.36424	0.31045	ENSG00000101966	X	protein_coding
ANKRD27	-0.0701955	6.03062	0.31045	ENSG00000105186	19	protein_coding
RHOD	-0.110158	4.76841	0.31055	ENSG00000173156	11	protein_coding
NIPAL2	-0.161816	3.60251	0.310569	ENSG00000104361	8	protein_coding
HNRNPUP1	0.45644	0.259346	0.31061	ENSG00000259051	14	processed_pseudogene
RPL39P15	0.175735	3.04822	0.310766	ENSG00000231414	2	processed_pseudogene
PNN	0.0547504	6.64872	0.310832	ENSG00000100941	14	protein_coding
PARK7	-0.0434345	7.39133	0.310832	ENSG00000116288	1	protein_coding
KPNA7	0.647884	-0.667428	0.310852	ENSG00000185467	7	protein_coding
FOXD2-AS1	-0.297954	1.46802	0.31106	ENSG00000237424	1	lncRNA
HSPA14	0.0905813	4.94985	0.311152	ENSG00000187522	10	protein_coding
ZNF283	-0.187842	2.92738	0.31132	ENSG00000167637	19	protein_coding
MXRA7	0.0433037	7.50176	0.31134	ENSG00000182534	17	protein_coding
GAMT	-0.0759618	5.60128	0.311378	ENSG00000130005	19	protein_coding
RNU6-33P	-0.166734	3.16404	0.311397	ENSG00000207524	4	snRNA
TXK	-0.384371	0.737239	0.311462	ENSG00000074966	4	protein_coding
RRAGB	0.135768	3.83691	0.31161	ENSG00000083750	X	protein_coding
NEMP2	-0.155173	3.67221	0.311726	ENSG00000189362	2	protein_coding
PRKAG2-AS1	-0.224172	2.23244	0.311955	ENSG00000239911	7	lncRNA
NDUFV2	-0.403498	0.72952	0.312074	ENSG00000178127	18	protein_coding
SNHG32	0.0683996	5.93387	0.312203	ENSG00000204387	6	lncRNA
RNU6-4P	-0.163093	3.16839	0.312203	ENSG00000206932	3	snRNA
CDC42P5	0.570384	-0.513655	0.31261	ENSG00000253439	5	processed_pseudogene
ZNF426	-0.104941	4.60943	0.31261	ENSG00000130818	19	protein_coding
NA	-0.606873	-0.627486	0.312728	ENSG00000279493	21	artifact
AP1B1	-0.0513101	6.90864	0.312795	ENSG00000100280	22	protein_coding
ALPK1	-0.274702	1.70213	0.312859	ENSG00000073331	4	protein_coding
TCF7	0.336381	1.15406	0.312861	ENSG00000081059	5	protein_coding
CCDC167	0.11297	4.35073	0.312938	ENSG00000198937	6	protein_coding
FAF2	-0.046805	7.05629	0.312938	ENSG00000113194	5	protein_coding
ARPC1A	0.0797061	5.28631	0.312938	ENSG00000241685	7	protein_coding
RPS27	0.0358921	8.54925	0.312938	ENSG00000177954	1	protein_coding
GALK1	-0.0921362	4.96899	0.312944	ENSG00000108479	17	protein_coding
RPL31	-0.0349766	8.91334	0.313001	ENSG00000071082	2	protein_coding
PATZ1	0.105727	4.38491	0.313404	ENSG00000100105	22	protein_coding
NA	0.4226	0.430841	0.313564	ENSG00000280173	3	TEC
FAM117A	-0.295562	1.60474	0.313693	ENSG00000121104	17	protein_coding
DNAJC13	0.0663456	6.48969	0.313947	ENSG00000138246	3	protein_coding
CLCC1	0.0947109	5.17171	0.313947	ENSG00000121940	1	protein_coding
MRPL51	0.0617245	6.30818	0.313974	ENSG00000111639	12	protein_coding
MKLN1-AS	-0.223425	2.39489	0.31398	ENSG00000236753	7	lncRNA
NCR3LG1	-0.421596	0.372599	0.31402	ENSG00000188211	11	protein_coding
CLTCL1	0.117754	4.29139	0.31402	ENSG00000070371	22	protein_coding
PPA1	-0.0504291	7.11025	0.31402	ENSG00000180817	10	protein_coding
RXRB	0.0555887	6.72082	0.31402	ENSG00000204231	6	protein_coding
RNF8	0.0556024	6.38185	0.31402	ENSG00000112130	6	protein_coding
PIK3R4	0.109809	4.52691	0.314067	ENSG00000196455	3	protein_coding
MYORG	0.111047	4.23935	0.314169	ENSG00000164976	9	protein_coding
PSMC1P3	0.346293	0.950986	0.314241	ENSG00000231244	7	processed_pseudogene
ROCK1P1	0.165793	3.31687	0.314565	ENSG00000290877	18	lncRNA
USP47	0.0618841	6.28237	0.314578	ENSG00000170242	11	protein_coding
WRAP53	-0.0918912	5.01416	0.314633	ENSG00000141499	17	protein_coding
ANG	-0.456875	0.566227	0.314749	ENSG00000214274	14	protein_coding
SPIN4	0.0904275	4.90412	0.314749	ENSG00000186767	X	protein_coding
TMEM50B	0.0930034	4.86336	0.314749	ENSG00000142188	21	protein_coding
TMEM14C	-0.0431072	7.43663	0.314759	ENSG00000111843	6	protein_coding
RPL3P7	0.435496	0.322125	0.31542	ENSG00000225093	6	processed_pseudogene
SLC35F6	-0.0849909	5.40541	0.31566	ENSG00000213699	2	protein_coding
TECRP1	0.139263	3.56094	0.315774	ENSG00000235043	4	processed_pseudogene
EFTUD2	-0.048316	7.72716	0.315807	ENSG00000108883	17	protein_coding
SAFB2	-0.0573147	6.89437	0.315847	ENSG00000130254	19	protein_coding
WDR70	0.0990528	4.91334	0.315951	ENSG00000082068	5	protein_coding
GRHL1	-0.466895	0.592116	0.315951	ENSG00000134317	2	protein_coding
CEP72	-0.1448	4.13867	0.3161	ENSG00000112877	5	protein_coding
TMEM38B	-0.0905515	5.09154	0.316183	ENSG00000095209	9	protein_coding
CAB39	-0.0484561	6.95752	0.316183	ENSG00000135932	2	protein_coding
NAA10	-0.0779197	5.48396	0.316441	ENSG00000102030	X	protein_coding
B4GAT1	-0.0805095	5.20172	0.316441	ENSG00000174684	11	protein_coding
CISH	0.398954	0.698265	0.31648	ENSG00000114737	3	protein_coding
PMS2P14	0.477723	0.0532157	0.316539	ENSG00000277125	7	unprocessed_pseudogene
LINC01094	-0.480574	0.205035	0.316796	ENSG00000251442	4	lncRNA
NA	-0.160277	3.23465	0.316866	ENSG00000289194	11	lncRNA
PELI3	0.087315	4.93122	0.317173	ENSG00000174516	11	protein_coding
KIF23-AS1	-0.369705	0.729547	0.317754	ENSG00000259426	15	lncRNA
MCM9	-0.154777	3.30499	0.317778	ENSG00000111877	6	protein_coding
HMGCS1	-0.0865476	5.36936	0.318197	ENSG00000112972	5	protein_coding
MIR137HG	-0.261873	1.9209	0.318663	ENSG00000225206	1	lncRNA
ANK2	0.13239	4.45863	0.319028	ENSG00000145362	4	protein_coding
TAF13	-0.0885996	5.57196	0.319643	ENSG00000197780	1	protein_coding
NUDT19	-0.105363	5.19325	0.319643	ENSG00000213965	19	protein_coding
ADORA2B	0.0525793	6.53035	0.319717	ENSG00000170425	17	protein_coding
STX10	0.0665032	5.82172	0.319717	ENSG00000104915	19	protein_coding
RIMS2	-0.16216	3.34735	0.319766	ENSG00000176406	8	protein_coding
NA	0.587963	-0.55051	0.319766	ENSG00000287271	19	lncRNA
AAMDC	0.206366	2.67436	0.319766	ENSG00000087884	11	protein_coding
ELP2	0.075251	5.55856	0.319766	ENSG00000134759	18	protein_coding
COPG2	0.0653367	6.02889	0.319766	ENSG00000158623	7	protein_coding
QARS1	-0.0466643	7.67793	0.319766	ENSG00000172053	3	protein_coding
MTSS1	-0.345038	1.08918	0.319766	ENSG00000170873	8	protein_coding
SRPX2	0.233527	2.15413	0.319766	ENSG00000102359	X	protein_coding
STOML2	-0.0446413	7.15786	0.31979	ENSG00000165283	9	protein_coding
NUDT22	-0.111572	4.54772	0.319818	ENSG00000149761	11	protein_coding
MAP1LC3A	0.20848	2.53106	0.319824	ENSG00000101460	20	protein_coding
MSANTD2	0.121206	4.19738	0.320039	ENSG00000120458	11	protein_coding
OGFR-AS1	0.462868	0.0156095	0.320173	ENSG00000229873	20	lncRNA
DLK2	-0.227246	2.64393	0.320229	ENSG00000171462	6	protein_coding
POP5	0.111797	4.41676	0.320738	ENSG00000167272	12	protein_coding
PDCD2L	-0.187894	2.95639	0.320929	ENSG00000126249	19	protein_coding
RAMAC	0.109456	4.39189	0.320937	ENSG00000169612	15	protein_coding
MRI1	0.136986	3.99175	0.321029	ENSG00000037757	19	protein_coding
ANKEF1	-0.129096	3.76102	0.321163	ENSG00000132623	20	protein_coding
LIMS2	0.138273	3.98683	0.321269	ENSG00000072163	2	protein_coding
HCN4	-0.60436	-0.532127	0.321319	ENSG00000138622	15	protein_coding
C12orf60	0.680106	-0.550403	0.321406	ENSG00000182993	12	protein_coding
IDI1	0.0720594	6.55935	0.321406	ENSG00000067064	10	protein_coding
INSYN2B	-0.175614	2.94616	0.321445	ENSG00000204767	5	protein_coding
NA	-0.190454	2.70239	0.321604	ENSG00000291220	5	lncRNA
STAP2	0.0882964	5.01118	0.321604	ENSG00000178078	19	protein_coding
RERE	0.0635451	5.99271	0.321682	ENSG00000142599	1	protein_coding
VPS50	-0.0895151	4.90402	0.321682	ENSG00000004766	7	protein_coding
CATSPER2	0.346963	1.38681	0.321682	ENSG00000166762	15	protein_coding
SLC6A8	-0.170148	3.28296	0.321682	ENSG00000130821	X	protein_coding
IMPA1	-0.0967621	5.14729	0.321682	ENSG00000133731	8	protein_coding
XRCC6	-0.0331258	8.80755	0.321682	ENSG00000196419	22	protein_coding
FMNL1-DT	0.223119	2.32987	0.32175	ENSG00000267121	17	lncRNA
ARHGAP18	-0.0467773	7.066	0.321859	ENSG00000146376	6	protein_coding
TMC8	-0.37995	0.752401	0.321859	ENSG00000167895	17	protein_coding
ALOX5	-0.153864	3.24303	0.321874	ENSG00000012779	10	protein_coding
DNAAF10	0.192536	2.91479	0.322064	ENSG00000243667	2	protein_coding
PINLYP	-0.33979	1.57118	0.322065	ENSG00000234465	19	protein_coding
PAX8-AS1	0.0675593	6.32502	0.322066	ENSG00000189223	2	lncRNA
ZNF256	-0.345175	1.08946	0.322094	ENSG00000152454	19	protein_coding
ADGRF3	-0.555366	-0.262761	0.322349	ENSG00000173567	2	protein_coding
CWC15	0.0610409	6.05288	0.322349	ENSG00000150316	11	protein_coding
NA	0.370958	0.737314	0.322493	ENSG00000231464	3	processed_pseudogene
SEPSECS	-0.194519	2.58114	0.322493	ENSG00000109618	4	protein_coding
ALDH6A1	-0.130427	3.96918	0.322603	ENSG00000119711	14	protein_coding
GPBP1	-0.0566944	6.52299	0.323177	ENSG00000062194	5	protein_coding
IPO4	-0.38208	1.30169	0.323187	ENSG00000196497	14	protein_coding
IMMP2L	-0.23268	2.34566	0.323187	ENSG00000184903	7	protein_coding
TMPO	-0.0335809	8.65226	0.323204	ENSG00000120802	12	protein_coding
LINC02535	-0.358962	1.38157	0.323204	ENSG00000234155	6	lncRNA
ZBTB46	0.269844	2.08407	0.323329	ENSG00000130584	20	protein_coding
ZNF286A	0.12231	3.94354	0.323329	ENSG00000187607	17	protein_coding
APOO	-0.0995495	4.56772	0.323329	ENSG00000184831	X	protein_coding
LINC02577	-0.258652	1.97	0.323534	ENSG00000228742	7	lncRNA
PLP2	0.035345	8.67444	0.323741	ENSG00000102007	X	protein_coding
BORCS8	-0.163201	3.29595	0.323741	ENSG00000254901	19	protein_coding
ATG12	0.0778303	5.27809	0.323741	ENSG00000145782	5	protein_coding
TBC1D31	-0.112788	4.69663	0.323799	ENSG00000156787	8	protein_coding
PABIR1	0.128901	3.94261	0.323829	ENSG00000187866	9	protein_coding
PXN-AS1	0.27916	1.51813	0.324139	ENSG00000255857	12	lncRNA
STX4	-0.0741043	5.56946	0.324139	ENSG00000103496	16	protein_coding
NA	-0.568611	-0.45993	0.324139	ENSG00000285693	11	lncRNA
CORO6	-0.651171	-0.708849	0.324245	ENSG00000167549	17	protein_coding
NA	0.429392	0.193959	0.324574	ENSG00000275632	20	lncRNA
CCNG1	0.0662142	5.9264	0.324683	ENSG00000113328	5	protein_coding
H1-4	-0.28866	1.42086	0.324742	ENSG00000168298	6	protein_coding
RNF138	0.0726606	5.46713	0.324753	ENSG00000134758	18	protein_coding
NA	-0.0665557	6.16487	0.32481	ENSG00000185641	5	processed_pseudogene
TMEM14A	0.0850606	5.11712	0.32483	ENSG00000096092	6	protein_coding
DCAF17	0.0891371	4.8899	0.324884	ENSG00000115827	2	protein_coding
PPIAL4A	0.570502	-0.513535	0.325035	ENSG00000263353	1	protein_coding
CEP350	-0.0585363	6.58831	0.325187	ENSG00000135837	1	protein_coding
PTPN1	0.0439999	7.54735	0.325192	ENSG00000196396	20	protein_coding
NOTCH3	0.588017	-0.550455	0.325192	ENSG00000074181	19	protein_coding
DMXL2	0.0903874	5.02126	0.325204	ENSG00000104093	15	protein_coding
ULK4P2	0.336752	1.04669	0.325204	ENSG00000290723	15	lncRNA
RNPC3	-0.182019	2.84272	0.325224	ENSG00000185946	1	protein_coding
TIMM44	-0.0570221	6.20891	0.325224	ENSG00000104980	19	protein_coding
GUSBP1	0.196552	2.55314	0.325271	ENSG00000291102	5	lncRNA
TLR7	-0.544996	-0.0893755	0.325271	ENSG00000196664	X	protein_coding
COX18	0.101768	4.67532	0.325271	ENSG00000163626	4	protein_coding
NA	0.382006	0.924315	0.325271	ENSG00000204790	9	unprocessed_pseudogene
ARID3BP1	0.515298	-0.293844	0.325822	ENSG00000227288	1	processed_pseudogene
ZNF436-AS1	0.404681	0.421118	0.32583	ENSG00000249087	1	lncRNA
CARHSP1	0.0820513	5.46138	0.325981	ENSG00000153048	16	protein_coding
SLC25A52	0.394997	0.52242	0.325981	ENSG00000141437	18	protein_coding
ZSCAN16-AS1	-0.187519	2.87961	0.326657	ENSG00000269293	6	lncRNA
POLR2MP1	0.24965	1.94126	0.326662	ENSG00000227725	4	processed_pseudogene
HELQ	-0.173537	3.0607	0.326714	ENSG00000163312	4	protein_coding
ZNF34	0.3308	0.957422	0.326764	ENSG00000196378	8	protein_coding
MFN2	-0.0485472	7.08467	0.326925	ENSG00000116688	1	protein_coding
BDNF	0.120983	4.14232	0.326925	ENSG00000176697	11	protein_coding
TIGD7	-0.355783	1.18864	0.327021	ENSG00000140993	16	protein_coding
NA	0.172288	3.31184	0.32713	ENSG00000291202	4	lncRNA
MRPS9	-0.0957329	4.61867	0.32713	ENSG00000135972	2	protein_coding
PPP2R5C	0.0511379	6.65401	0.327264	ENSG00000078304	14	protein_coding
ECT2	-0.0409263	7.62568	0.327274	ENSG00000114346	3	protein_coding
QKI	-0.0579706	6.77222	0.32737	ENSG00000112531	6	protein_coding
MSH5	0.247895	2.06533	0.327676	ENSG00000204410	6	protein_coding
YBX1P2	0.142269	3.842	0.327676	ENSG00000231167	7	processed_pseudogene
RAB1A	0.0425878	7.34743	0.327691	ENSG00000138069	2	protein_coding
SMARCC2	0.0638857	6.68662	0.327781	ENSG00000139613	12	protein_coding
CBR1	0.0654143	6.17152	0.327799	ENSG00000159228	21	protein_coding
DPY30	0.079604	5.36532	0.327968	ENSG00000162961	2	protein_coding
ZNF100	0.149659	3.78556	0.328325	ENSG00000197020	19	protein_coding
ARF1	-0.0322018	8.8379	0.32834	ENSG00000143761	1	protein_coding
KIFAP3	-0.104396	4.40389	0.32834	ENSG00000075945	1	protein_coding
LINC02454	-0.568159	-0.550631	0.32834	ENSG00000256268	12	lncRNA
NA	-0.494833	0.101603	0.328409	ENSG00000267244	19	lncRNA
TMF1	-0.0830506	5.95432	0.328483	ENSG00000144747	3	protein_coding
SRSF8	0.0686965	5.71784	0.328483	ENSG00000263465	11	protein_coding
CDYL	-0.053155	6.6728	0.329266	ENSG00000153046	6	protein_coding
ACAA1	0.103299	4.89446	0.329266	ENSG00000060971	3	protein_coding
EXD2	0.124762	4.0456	0.329274	ENSG00000081177	14	protein_coding
FAM222B	0.0974679	4.55479	0.329814	ENSG00000173065	17	protein_coding
HSD11B1L	0.304423	1.18834	0.330053	ENSG00000167733	19	protein_coding
RNF32	-0.235948	2.166	0.330149	ENSG00000105982	7	protein_coding
RPS18P12	0.197497	2.73	0.330203	ENSG00000230897	17	processed_pseudogene
RPRD1A	0.0665329	5.92527	0.330568	ENSG00000141425	18	protein_coding
TRIM8	-0.0381999	8.18977	0.330676	ENSG00000171206	10	protein_coding
APOL2	-0.105327	4.48077	0.330882	ENSG00000128335	22	protein_coding
SLC2A14	0.267663	1.62561	0.330882	ENSG00000173262	12	protein_coding
NA	0.153153	3.23238	0.330942	ENSG00000266709	17	lncRNA
THBS3	0.257586	1.85522	0.330942	ENSG00000169231	1	protein_coding
TMUB1	-0.0597844	6.06229	0.330959	ENSG00000164897	7	protein_coding
MMP14	0.0303371	9.42572	0.331057	ENSG00000157227	14	protein_coding
MRPL58	0.0958834	4.84347	0.331332	ENSG00000167862	17	protein_coding
ZNF619	0.232099	2.58535	0.33134	ENSG00000177873	3	protein_coding
GOLPH3	-0.0472553	6.91888	0.33134	ENSG00000113384	5	protein_coding
TAF1A	0.136955	3.8182	0.331594	ENSG00000143498	1	protein_coding
SLC35C2	-0.0620781	5.94194	0.331753	ENSG00000080189	20	protein_coding
PCGF2	0.0928616	5.43074	0.331753	ENSG00000277258	17	protein_coding
HNRNPK	-0.0285735	9.58296	0.331753	ENSG00000165119	9	protein_coding
RNU6-9	-0.159781	3.14829	0.332117	ENSG00000207507	19	snRNA
NA	-0.500237	-0.217346	0.332117	ENSG00000256988	12	lncRNA
NT5M	0.380343	1.12508	0.332208	ENSG00000205309	17	protein_coding
EIF2S2P4	-0.0754089	6.09902	0.332379	ENSG00000128692	2	processed_pseudogene
SLC25A43	-0.0749602	5.4396	0.332396	ENSG00000077713	X	protein_coding
CORO7	0.174222	2.94967	0.332396	ENSG00000262246	16	protein_coding
MTMR12	0.0566706	6.41971	0.332396	ENSG00000150712	5	protein_coding
RNF169	-0.0950312	4.81933	0.332456	ENSG00000166439	11	protein_coding
NECAP1	-0.111947	4.42265	0.332469	ENSG00000089818	12	protein_coding
THAP12P1	0.535874	-0.1733	0.332469	ENSG00000230665	X	processed_pseudogene
AARS2	-0.0917146	4.95857	0.332613	ENSG00000124608	6	protein_coding
HNRNPLP1	0.378405	0.937308	0.332651	ENSG00000233503	6	processed_pseudogene
NA	-0.186283	2.67013	0.332702	ENSG00000287382	4	lncRNA
USP42	0.104145	4.40925	0.332895	ENSG00000106346	7	protein_coding
NA	0.38988	0.5402	0.332979	ENSG00000279069	17	TEC
HSD3B7	-0.128811	3.80147	0.332979	ENSG00000099377	16	protein_coding
HSPD1P6	0.229679	2.38749	0.333494	ENSG00000230067	3	transcribed_processed_pseudogene
HLA-F-AS1	0.310793	1.26472	0.333494	ENSG00000214922	6	lncRNA
ZNF45	0.0934528	4.71681	0.333679	ENSG00000124459	19	protein_coding
APLF	-0.17388	3.53053	0.333679	ENSG00000169621	2	protein_coding
ANKS6	0.0671859	5.76482	0.333679	ENSG00000165138	9	protein_coding
AKR7A2	-0.0748194	5.44426	0.333679	ENSG00000053371	1	protein_coding
RFC2	0.0539362	6.5052	0.333679	ENSG00000049541	7	protein_coding
TP53I13	0.0803281	5.22994	0.333699	ENSG00000167543	17	protein_coding
TRIM44	-0.0419335	7.79715	0.333699	ENSG00000166326	11	protein_coding
ICMT	0.0466072	7.20942	0.333709	ENSG00000116237	1	protein_coding
THAP3	0.148378	3.2809	0.333758	ENSG00000041988	1	protein_coding
NA	0.492052	0.0893959	0.333828	ENSG00000276076	21	artifact
AAMP	0.0523997	6.67094	0.333828	ENSG00000127837	2	protein_coding
HPS6	0.0764866	5.26342	0.333923	ENSG00000166189	10	protein_coding
SRRD	0.124202	4.1231	0.333973	ENSG00000100104	22	protein_coding
C2orf68	0.0769993	5.28873	0.333973	ENSG00000168887	2	protein_coding
SDHAP4	0.137038	3.78702	0.333973	ENSG00000291091	3	lncRNA
GNG10	-0.193266	2.86737	0.3341	ENSG00000242616	9	protein_coding
PHF20	-0.0511113	6.59575	0.334349	ENSG00000025293	20	protein_coding
PDCD6	-0.180206	3.97087	0.334349	ENSG00000249915	5	protein_coding
MTMR1	-0.0541225	6.51199	0.334588	ENSG00000063601	X	protein_coding
PRDM2	0.100159	4.49107	0.334695	ENSG00000116731	1	protein_coding
VPS8	0.0948689	4.87506	0.334731	ENSG00000156931	3	protein_coding
TCAF1P1	0.067846	5.8297	0.334822	ENSG00000223459	7	unprocessed_pseudogene
C6orf62	-0.0364218	8.01347	0.335173	ENSG00000112308	6	protein_coding
NECAP2	-0.0631161	6.11314	0.335398	ENSG00000157191	1	protein_coding
KRBA1	0.128815	3.74476	0.335446	ENSG00000133619	7	protein_coding
ACAP2	0.0590644	6.11199	0.335446	ENSG00000114331	3	protein_coding
AKAP7	0.231448	2.27851	0.335446	ENSG00000118507	6	protein_coding
MUC1	-0.296599	2.15328	0.335446	ENSG00000185499	1	protein_coding
METTL4	-0.112122	4.67219	0.335446	ENSG00000101574	18	protein_coding
NA	0.319181	1.06541	0.335446	ENSG00000279342	11	lncRNA
NA	0.229247	2.10748	0.335711	ENSG00000288891	9	lncRNA
TGFA	-0.0494373	6.77052	0.335807	ENSG00000163235	2	protein_coding
AGMAT	-0.167132	2.95567	0.335841	ENSG00000116771	1	protein_coding
PPIG	0.0610243	6.28404	0.335949	ENSG00000138398	2	protein_coding
PPP1R15B-AS1	-0.391308	0.468101	0.33601	ENSG00000226330	1	lncRNA
NA	-0.32669	0.95083	0.33601	ENSG00000291205	14	lncRNA
TLE2	-0.620362	-0.477688	0.33601	ENSG00000065717	19	protein_coding
CXXC1	-0.0768186	5.50395	0.33603	ENSG00000154832	18	protein_coding
WAS	0.390024	0.540119	0.336311	ENSG00000015285	X	protein_coding
VDAC1P2	0.233914	2.19099	0.336362	ENSG00000213856	X	processed_pseudogene
HINT2	-0.390206	0.826299	0.336362	ENSG00000137133	9	protein_coding
SMIM20	0.148605	3.38444	0.336362	ENSG00000250317	4	protein_coding
PBDC1	-0.0722021	5.5795	0.336362	ENSG00000102390	X	protein_coding
RPL7AP45	0.486893	0.0282596	0.336362	ENSG00000275160	9	processed_pseudogene
GABARAPL1	0.115398	4.42718	0.336362	ENSG00000139112	12	protein_coding
ANKHD1-EIF4EBP3	-0.36225	0.633952	0.336379	ENSG00000254996	5	protein_coding
SEM1P1	0.474371	0.136676	0.336617	ENSG00000214857	5	processed_pseudogene
DHDDS	-0.0660237	5.79014	0.336709	ENSG00000117682	1	protein_coding
HERC6	-0.129394	3.87505	0.336746	ENSG00000138642	4	protein_coding
PIK3CA	0.0784693	5.26279	0.336932	ENSG00000121879	3	protein_coding
TMEM229B	-0.259802	1.81943	0.336969	ENSG00000198133	14	protein_coding
LINC-PINT	0.15919	3.48872	0.337343	ENSG00000231721	7	lncRNA
NA	0.164855	3.00297	0.337409	ENSG00000270055	15	lncRNA
RPSAP12	0.0676628	6.06962	0.337496	ENSG00000240087	12	processed_pseudogene
FAM106A	0.1915	2.55571	0.337566	ENSG00000273018	17	lncRNA
MAPK8IP2	-0.609695	-0.729863	0.337566	ENSG00000008735	22	protein_coding
SCLT1	-0.101999	4.45166	0.337566	ENSG00000151466	4	protein_coding
HMGN2P36	0.481097	0.322107	0.337778	ENSG00000228901	11	processed_pseudogene
SUCLG2-DT	-0.156727	3.54548	0.338012	ENSG00000241316	3	lncRNA
PPP1R35	-0.108834	4.45356	0.338058	ENSG00000160813	7	protein_coding
LRRC37A6P	0.385077	0.744827	0.338237	ENSG00000230445	10	transcribed_processed_pseudogene
SKP1	0.10835	4.39941	0.338243	ENSG00000113558	5	protein_coding
ARHGEF6	0.241936	2.02849	0.338243	ENSG00000129675	X	protein_coding
GOLGA8S	0.508012	-0.188103	0.33825	ENSG00000261739	15	protein_coding
ADAL	0.15022	3.46116	0.338268	ENSG00000168803	15	protein_coding
PUDP	0.0802756	5.08003	0.338428	ENSG00000130021	X	protein_coding
MYNN	0.125028	3.90493	0.338428	ENSG00000085274	3	protein_coding
ZNF331	-0.132159	4.11174	0.338959	ENSG00000130844	19	protein_coding
GNRHR2P1	0.144518	3.45105	0.339094	ENSG00000259169	14	unprocessed_pseudogene
SF3B1	0.0364349	8.39289	0.339103	ENSG00000115524	2	protein_coding
NA	-0.0378153	7.9372	0.339103	ENSG00000186076	12	processed_pseudogene
RPL37	-0.0346948	9.11791	0.339103	ENSG00000145592	5	protein_coding
MAPK1	0.0505043	7.16539	0.339103	ENSG00000100030	22	protein_coding
ZNF337	-0.409071	0.411687	0.339237	ENSG00000130684	20	protein_coding
RLF	-0.0745956	5.42113	0.339535	ENSG00000117000	1	protein_coding
TMEM138	-0.0830512	5.06144	0.339702	ENSG00000149483	11	protein_coding
UBE2J2	-0.0652152	5.84145	0.339702	ENSG00000160087	1	protein_coding
KRTCAP2	-0.239502	1.88662	0.339847	ENSG00000163463	1	protein_coding
MMACHC	-0.115973	4.01514	0.339847	ENSG00000132763	1	protein_coding
TMUB2	-0.0738676	5.41088	0.339859	ENSG00000168591	17	protein_coding
ZNF112	0.206038	2.34243	0.340049	ENSG00000062370	19	protein_coding
HGSNAT	0.061783	5.99099	0.340049	ENSG00000165102	8	protein_coding
COX16	0.245	1.88629	0.340067	ENSG00000133983	14	protein_coding
GOLGA8N	0.272179	1.55333	0.340214	ENSG00000232653	15	protein_coding
CPEB3	-0.326222	1.30699	0.340214	ENSG00000107864	10	protein_coding
FBXO16	-0.472196	0.226812	0.340276	ENSG00000214050	8	protein_coding
NPM1P46	0.321269	1.57962	0.340452	ENSG00000213104	2	processed_pseudogene
KLHDC4	-0.0906267	4.69503	0.340452	ENSG00000104731	16	protein_coding
RPSAP49	0.587506	-0.647449	0.340452	ENSG00000226327	9	processed_pseudogene
NA	0.429665	0.113429	0.340629	ENSG00000232454	9	processed_pseudogene
UBE2D3-AS1	0.60587	-0.495286	0.340715	ENSG00000246560	4	lncRNA
RUFY2	0.079566	5.23305	0.340727	ENSG00000204130	10	protein_coding
UTP3	-0.0904809	5.2323	0.340727	ENSG00000132467	4	protein_coding
RGS17	0.320203	1.1713	0.340812	ENSG00000091844	6	protein_coding
TRAPPC2B	-0.176894	3.01248	0.34083	ENSG00000256060	19	protein_coding
PTPN2	-0.0741768	5.37368	0.341071	ENSG00000175354	18	protein_coding
DAP3	-0.0458321	7.01375	0.341071	ENSG00000132676	1	protein_coding
DDX41	-0.0497693	6.69782	0.341161	ENSG00000183258	5	protein_coding
ZNF566-AS1	-0.428256	0.35266	0.341317	ENSG00000267309	19	lncRNA
UBL5	0.0492597	6.77897	0.341338	ENSG00000198258	19	protein_coding
PILRB	0.277253	1.52723	0.341473	ENSG00000121716	7	protein_coding
USP12	-0.0676637	5.63759	0.341473	ENSG00000152484	13	protein_coding
TUBD1	-0.150263	3.24997	0.341569	ENSG00000108423	17	protein_coding
USP8	0.0799026	5.29896	0.341606	ENSG00000138592	15	protein_coding
STX16	0.0613244	5.94249	0.341719	ENSG00000124222	20	protein_coding
NA	-0.61304	-0.84007	0.341719	ENSG00000234998	1	lncRNA
CLASRP	0.0857309	5.19127	0.341719	ENSG00000104859	19	protein_coding
ELF1	0.0753405	5.3115	0.341719	ENSG00000120690	13	protein_coding
TCEA1	0.0443133	7.08932	0.341719	ENSG00000187735	8	protein_coding
PPP1R3G	-0.488114	-0.188076	0.341852	ENSG00000219607	6	protein_coding
TRIM21	-0.12265	4.33682	0.341989	ENSG00000132109	11	protein_coding
CRLF3	-0.0892715	4.91739	0.342139	ENSG00000176390	17	protein_coding
MCM3AP	-0.062369	5.84694	0.342139	ENSG00000160294	21	protein_coding
FERMT3	-0.257911	1.94104	0.342172	ENSG00000149781	11	protein_coding
NA	0.085169	5.17445	0.342496	ENSG00000262879	17	lncRNA
PSMC1P9	0.197253	2.54468	0.342719	ENSG00000255993	12	processed_pseudogene
CWC22	-0.0780451	5.2632	0.342719	ENSG00000163510	2	protein_coding
TBCA	0.0519914	7.02502	0.342719	ENSG00000171530	5	protein_coding
NLE1	-0.0806593	5.29337	0.342833	ENSG00000073536	17	protein_coding
PPM1F	0.052305	6.38934	0.343024	ENSG00000100034	22	protein_coding
TP53BP2	0.0638654	6.04185	0.343052	ENSG00000143514	1	protein_coding
PPT2-EGFL8	-0.399261	0.848512	0.343117	ENSG00000258388	6	protein_coding
ELOB	0.0504585	7.01805	0.343241	ENSG00000103363	16	protein_coding
SLC5A3	-0.0545082	6.3948	0.343455	ENSG00000198743	21	protein_coding
GPHN	-0.123996	3.96661	0.343602	ENSG00000171723	14	protein_coding
IRF2BP2	-0.0565663	6.35057	0.344235	ENSG00000168264	1	protein_coding
GATA2-AS1	-0.261047	1.77089	0.344328	ENSG00000244300	3	lncRNA
NA	0.553864	-0.477451	0.344342	ENSG00000276931	16	lncRNA
PXN	-0.0381911	7.80098	0.344342	ENSG00000089159	12	protein_coding
HSPD1P5	0.322621	1.10716	0.344622	ENSG00000249193	4	processed_pseudogene
MYLK-AS1	-0.459937	0.194178	0.344665	ENSG00000239523	3	lncRNA
DNAJC14	-0.118898	4.04743	0.3448	ENSG00000135392	12	protein_coding
LINC02614	-0.438601	0.18243	0.344807	ENSG00000241288	3	lncRNA
SENP3	-0.0882482	5.39928	0.34492	ENSG00000161956	17	protein_coding
PSMD5	-0.0546357	6.36345	0.345213	ENSG00000095261	9	protein_coding
NA	0.501884	-0.0893041	0.345213	ENSG00000267143	18	lncRNA
C1QL3	0.463715	0.23794	0.345216	ENSG00000165985	10	protein_coding
PIK3C3	-0.0662877	5.84087	0.345216	ENSG00000078142	18	protein_coding
CUL5	0.0581959	6.07385	0.345608	ENSG00000166266	11	protein_coding
TTC23	0.131937	3.59133	0.345663	ENSG00000103852	15	protein_coding
MYLIP	-0.105649	4.42722	0.345784	ENSG00000007944	6	protein_coding
AP3B1	-0.0552731	6.56255	0.346173	ENSG00000132842	5	protein_coding
FKBP15	-0.0683588	5.55365	0.3462	ENSG00000119321	9	protein_coding
TAFAZZIN	-0.118478	4.32861	0.346272	ENSG00000102125	X	protein_coding
TENT4B	-0.110873	4.22733	0.346272	ENSG00000121274	16	protein_coding
RAD51-AS1	-0.303566	1.30671	0.346748	ENSG00000245849	15	lncRNA
RPL4P5	0.111396	4.21885	0.346872	ENSG00000230207	9	processed_pseudogene
FAM157C	0.106574	4.24648	0.346959	ENSG00000260528	16	lncRNA
TPK1	-0.181901	2.9768	0.346959	ENSG00000196511	7	protein_coding
CSNK2A3	-0.117479	4.17611	0.346976	ENSG00000254598	11	protein_coding
ZFHX3-AS1	0.197074	2.40657	0.347075	ENSG00000259768	16	lncRNA
SLC33A1	-0.157631	3.18948	0.347497	ENSG00000169359	3	protein_coding
SAE1	0.0367459	7.74391	0.347526	ENSG00000142230	19	protein_coding
CDC73	-0.0561133	6.12682	0.347526	ENSG00000134371	1	protein_coding
PPP1R10	0.0578086	6.284	0.347726	ENSG00000204569	6	protein_coding
LINC00663	0.37987	0.574982	0.347737	ENSG00000266904	19	lncRNA
NA	-0.485554	0.125241	0.347747	ENSG00000259354	15	lncRNA
NDRG4	0.272416	1.6458	0.347747	ENSG00000103034	16	protein_coding
SVIL	-0.0429293	7.47065	0.347849	ENSG00000197321	10	protein_coding
MCPH1-AS1	-0.45477	0.136671	0.348069	ENSG00000249898	8	lncRNA
G3BP2	-0.0372257	7.81789	0.348124	ENSG00000138757	4	protein_coding
TMBIM4	-0.194209	2.67397	0.348215	ENSG00000155957	12	protein_coding
NRTN	-0.295882	1.24336	0.348215	ENSG00000171119	19	protein_coding
CYP2U1-AS1	-0.552517	-0.425014	0.348304	ENSG00000245293	4	lncRNA
NA	-0.21685	2.2753	0.348348	ENSG00000284946	15	protein_coding
NA	-0.423295	0.666384	0.348353	ENSG00000286519	2	lncRNA
PRECSIT	-0.504273	0.0772075	0.348353	ENSG00000255874	13	lncRNA
PIP5K1A	-0.0483843	6.74095	0.348455	ENSG00000143398	1	protein_coding
RPSAP61	0.15076	3.80075	0.348492	ENSG00000214016	X	processed_pseudogene
FTX	0.137281	3.83573	0.348571	ENSG00000230590	X	lncRNA
NA	0.501386	0.0650836	0.3487	ENSG00000287562	6	lncRNA
PIAS3	0.0876319	4.88989	0.34875	ENSG00000131788	1	protein_coding
APOL3	-0.183784	2.62976	0.348766	ENSG00000128284	22	protein_coding
KIAA0319L	-0.0561356	6.39883	0.348915	ENSG00000142687	1	protein_coding
STOML1	-0.112798	3.99644	0.348921	ENSG00000067221	15	protein_coding
ZNF682	0.264058	1.89699	0.348921	ENSG00000197124	19	protein_coding
SLC25A25-AS1	-0.220258	2.1513	0.349171	ENSG00000234771	9	lncRNA
ELP1	-0.0521543	6.54695	0.349171	ENSG00000070061	9	protein_coding
NA	0.362117	0.944674	0.349171	ENSG00000230291	12	processed_pseudogene
TAF3	-0.0793124	5.09071	0.349171	ENSG00000165632	10	protein_coding
LINC00452	-0.273944	1.85809	0.349739	ENSG00000229373	13	lncRNA
CBX3P9	0.220603	2.23819	0.349858	ENSG00000217241	6	processed_pseudogene
BZW1	0.032264	8.84708	0.349858	ENSG00000082153	2	protein_coding
FOLR1	0.405281	0.789542	0.349922	ENSG00000110195	11	protein_coding
KRT18P10	0.48586	-0.130859	0.350192	ENSG00000214207	Y	processed_pseudogene
FDXACB1	-0.222715	2.06195	0.350193	ENSG00000255561	11	protein_coding
TLCD5	-0.126125	3.90216	0.350193	ENSG00000181264	11	protein_coding
NA	-0.512549	-0.247621	0.350284	ENSG00000289021	17	lncRNA
ZDBF2	0.123657	4.02293	0.350316	ENSG00000204186	2	protein_coding
AHCY	-0.0385666	8.08555	0.350481	ENSG00000101444	20	protein_coding
SLC31A1	-0.0525971	6.58809	0.350532	ENSG00000136868	9	protein_coding
GLCE	-0.0675859	5.72587	0.350687	ENSG00000138604	15	protein_coding
ARL13B	0.0867957	4.85215	0.35102	ENSG00000169379	3	protein_coding
ATP6AP1-DT	0.545432	-0.278026	0.351049	ENSG00000197180	X	lncRNA
MRRF	-0.085159	4.86516	0.351252	ENSG00000148187	9	protein_coding
SLC25A11	-0.0717723	5.61763	0.351252	ENSG00000108528	17	protein_coding
CAPN1-AS1	0.191124	2.59608	0.351252	ENSG00000254614	11	lncRNA
DHRS1	0.078622	5.05829	0.351346	ENSG00000157379	14	protein_coding
ERVK3-1	0.198605	2.43289	0.351356	ENSG00000142396	19	protein_coding
PKN1	-0.0304359	8.79879	0.351454	ENSG00000123143	19	protein_coding
GRK5	-0.101495	4.4356	0.351454	ENSG00000198873	10	protein_coding
OPA1	-0.0494891	6.90763	0.351519	ENSG00000198836	3	protein_coding
RNU6-7	-0.194498	2.58545	0.351519	ENSG00000201654	14	snRNA
ZNF692	-0.109098	4.09659	0.351525	ENSG00000171163	1	protein_coding
GSEC	-0.310828	1.0155	0.351574	ENSG00000280832	11	lncRNA
HAUS6P3	0.206934	2.33275	0.351713	ENSG00000235454	7	processed_pseudogene
NA	0.331039	1.36789	0.351764	ENSG00000218175	2	processed_pseudogene
ZNF846	0.280598	1.50941	0.351808	ENSG00000196605	19	protein_coding
NSUN5P2	0.485671	-0.130733	0.351808	ENSG00000290831	7	lncRNA
AGFG1	-0.0569438	6.16704	0.351956	ENSG00000173744	2	protein_coding
CYRIB	0.0450885	6.89692	0.351956	ENSG00000153310	8	protein_coding
RPL7AP62	0.3042	1.29672	0.351956	ENSG00000213862	15	processed_pseudogene
KRT8P5	0.366665	0.752587	0.351956	ENSG00000267573	18	processed_pseudogene
SEL1L	-0.0534434	6.51034	0.352072	ENSG00000071537	14	protein_coding
MT-TS1	-0.304165	1.44012	0.35233	ENSG00000210151	MT	Mt_tRNA
TRIM11	-0.0806136	5.02041	0.352358	ENSG00000154370	1	protein_coding
USP28	0.0657081	6.02483	0.35279	ENSG00000048028	11	protein_coding
PRPF4	-0.0476245	6.74256	0.353405	ENSG00000136875	9	protein_coding
F12	-0.211109	2.17126	0.353405	ENSG00000131187	5	protein_coding
FAM120B	-0.0618055	5.88781	0.353423	ENSG00000112584	6	protein_coding
NA	0.358654	0.957365	0.353575	ENSG00000265298	17	unprocessed_pseudogene
NCOR1	0.0387011	7.69909	0.353575	ENSG00000141027	17	protein_coding
ATP23	0.21999	2.04388	0.353971	ENSG00000166896	12	protein_coding
NA	0.175718	2.84864	0.354326	ENSG00000232499	1	processed_pseudogene
DUS4L-BCAP29	0.178987	2.93797	0.354372	ENSG00000288558	7	protein_coding
ZDHHC6	0.0686219	5.72998	0.354506	ENSG00000023041	10	protein_coding
WDR81	-0.101575	4.2932	0.354548	ENSG00000167716	17	protein_coding
TAF1	0.0630744	5.8923	0.354563	ENSG00000147133	X	protein_coding
FAIM	0.144643	3.64695	0.354563	ENSG00000158234	3	protein_coding
DEDD	-0.109271	4.50304	0.354611	ENSG00000158796	1	protein_coding
SPPL3	-0.0631802	5.78952	0.354711	ENSG00000157837	12	protein_coding
ZW10	0.0577005	6.12916	0.355255	ENSG00000086827	11	protein_coding
TGDS	-0.177482	3.00578	0.355751	ENSG00000088451	13	protein_coding
LINC00973	-0.122975	3.91019	0.355751	ENSG00000240476	3	lncRNA
NA	0.348105	1.05336	0.355751	ENSG00000250397	11	lncRNA
RAB35	-0.0477849	6.75267	0.355751	ENSG00000111737	12	protein_coding
SHLD2P3	0.113386	3.95072	0.355757	ENSG00000189014	10	unprocessed_pseudogene
FANCI	0.0467254	6.99079	0.355996	ENSG00000140525	15	protein_coding
AQP3	-0.338664	1.11307	0.356032	ENSG00000165272	9	protein_coding
RPL32	-0.0310612	9.09456	0.356071	ENSG00000144713	3	protein_coding
NCOA1	0.0672945	5.69286	0.356099	ENSG00000084676	2	protein_coding
NA	0.482777	0.113678	0.356117	ENSG00000244604	17	processed_pseudogene
SLF2	0.046891	7.02085	0.356185	ENSG00000119906	10	protein_coding
RHOT1P1	0.523737	-0.407787	0.356348	ENSG00000266145	18	processed_pseudogene
BFAR	-0.0598001	5.93374	0.356391	ENSG00000103429	16	protein_coding
POLR2D	-0.0576034	6.02893	0.356531	ENSG00000144231	2	protein_coding
FBP1	-0.109842	4.32236	0.356531	ENSG00000165140	9	protein_coding
NA	0.068696	5.69863	0.35664	ENSG00000234648	14	processed_pseudogene
GOLM1	-0.0379523	7.83628	0.356706	ENSG00000135052	9	protein_coding
GPC6	0.458518	-0.144993	0.356727	ENSG00000183098	13	protein_coding
CAPN10	0.14041	3.84279	0.356823	ENSG00000142330	2	protein_coding
NA	-0.556665	-0.187751	0.357052	ENSG00000235721	2	processed_pseudogene
RPL21P1	0.443106	0.227034	0.357247	ENSG00000214760	12	processed_pseudogene
ZFYVE26	0.0757952	5.1995	0.357295	ENSG00000072121	14	protein_coding
LINC02887	0.147755	3.59177	0.357306	ENSG00000280279	17	lncRNA
CBWD3	0.0791163	5.13721	0.357466	ENSG00000196873	9	protein_coding
DEPTOR	-0.633155	-0.772889	0.357782	ENSG00000155792	8	protein_coding
CHKA	-0.0639981	5.94355	0.357782	ENSG00000110721	11	protein_coding
LIME1	0.23092	1.93081	0.357782	ENSG00000203896	20	protein_coding
ADCK5	-0.131705	3.70619	0.357875	ENSG00000173137	8	protein_coding
NA	0.217243	2.33759	0.358038	ENSG00000279672	11	TEC
ACSS3	0.169485	3.22923	0.35807	ENSG00000111058	12	protein_coding
MTRF1L	-0.108041	4.21951	0.35807	ENSG00000112031	6	protein_coding
SYTL4	-0.111793	4.12545	0.358091	ENSG00000102362	X	protein_coding
ZKSCAN7	0.296787	1.38214	0.358384	ENSG00000196345	3	protein_coding
COQ8A	0.47203	-0.00997215	0.358515	ENSG00000163050	1	protein_coding
PITRM1	0.0428225	7.2361	0.358515	ENSG00000107959	10	protein_coding
SLC35D2	0.147571	3.36401	0.358586	ENSG00000130958	9	protein_coding
SYMPK	-0.043439	7.17414	0.358586	ENSG00000125755	19	protein_coding
DHX36	0.0691455	5.50073	0.358586	ENSG00000174953	3	protein_coding
SPIN3	0.141771	3.93332	0.358586	ENSG00000204271	X	protein_coding
IGFBP6	-0.134401	3.9126	0.358586	ENSG00000167779	12	protein_coding
NA	0.396038	0.301697	0.358627	ENSG00000222032	2	lncRNA
MSL2	0.0900232	4.76665	0.358644	ENSG00000174579	3	protein_coding
HSPD1P4	0.213836	2.62076	0.358746	ENSG00000257576	12	processed_pseudogene
POLG2	-0.126613	3.96745	0.358822	ENSG00000256525	17	protein_coding
TMED10	-0.0428329	7.33781	0.358866	ENSG00000170348	14	protein_coding
MRPL50	-0.093154	4.78978	0.358866	ENSG00000136897	9	protein_coding
MINK1	-0.0490541	6.93251	0.359067	ENSG00000141503	17	protein_coding
CARF	0.224023	2.01893	0.359096	ENSG00000138380	2	protein_coding
IFITM3	0.0514904	7.22863	0.359112	ENSG00000142089	11	protein_coding
FAAP24	-0.169013	2.93898	0.359178	ENSG00000131944	19	protein_coding
RYK	0.0704515	5.73033	0.359369	ENSG00000163785	3	protein_coding
ARL6	0.167755	3.25059	0.359437	ENSG00000113966	3	protein_coding
SYCP2L	0.340707	0.855378	0.359516	ENSG00000153157	6	protein_coding
RNF216P1	0.154831	3.4592	0.359516	ENSG00000196204	7	lncRNA
TAPT1	-0.0919579	4.69605	0.359553	ENSG00000169762	4	protein_coding
NAT8L	0.282808	1.63404	0.359574	ENSG00000185818	4	protein_coding
TUBGCP5	0.123627	4.20757	0.359873	ENSG00000275835	15	protein_coding
DNAJB5	0.124802	3.96644	0.359885	ENSG00000137094	9	protein_coding
TK1	-0.0393104	7.46092	0.359946	ENSG00000167900	17	protein_coding
DAB2	-0.0823111	4.95563	0.360259	ENSG00000153071	5	protein_coding
NAXE	-0.0639465	6.00781	0.360259	ENSG00000163382	1	protein_coding
NA	0.469325	0.290912	0.360457	ENSG00000242861	1	lncRNA
CLN5	0.260963	1.91705	0.360457	ENSG00000102805	13	protein_coding
NPIPB3	-0.0897669	5.96314	0.360479	ENSG00000169246	16	protein_coding
CYP2U1	0.0847377	4.81794	0.360483	ENSG00000155016	4	protein_coding
CFAP418	0.309468	1.46347	0.360572	ENSG00000156172	8	protein_coding
ZNF35	0.146472	3.45952	0.360754	ENSG00000169981	3	protein_coding
TBCE	0.265974	1.5402	0.360754	ENSG00000285053	1	protein_coding
UQCRHL	0.137725	3.52527	0.360754	ENSG00000233954	1	protein_coding
SLC22A15	-0.191928	2.50945	0.360932	ENSG00000163393	1	protein_coding
ENOX1	0.291089	1.90425	0.361008	ENSG00000120658	13	protein_coding
SETD9	0.229726	1.93785	0.361372	ENSG00000155542	5	protein_coding
B3GNT2	0.0906932	4.739	0.361515	ENSG00000170340	2	protein_coding
CCHCR1	-0.0675649	6.19269	0.361527	ENSG00000204536	6	protein_coding
WDR45B	-0.0451273	7.21216	0.361802	ENSG00000141580	17	protein_coding
RPL15P18	0.51971	-0.217512	0.361864	ENSG00000228501	13	processed_pseudogene
KAT8	-0.0999726	4.38991	0.361864	ENSG00000103510	16	protein_coding
UTP15	-0.0839913	4.92927	0.361864	ENSG00000164338	5	protein_coding
SNTA1	-0.0781036	5.32994	0.361864	ENSG00000101400	20	protein_coding
NPIPA5	0.0884832	4.70376	0.361864	ENSG00000183793	16	protein_coding
LINC01011	0.486633	0.0280973	0.361864	ENSG00000244041	6	lncRNA
PFKL	-0.0406729	7.70596	0.361949	ENSG00000141959	21	protein_coding
GCC1	-0.0745483	5.26822	0.361949	ENSG00000179562	7	protein_coding
GUCY1B1	0.384935	0.55758	0.36205	ENSG00000061918	4	protein_coding
CAPZA2	0.044672	7.04825	0.362234	ENSG00000198898	7	protein_coding
SNX8	-0.0561055	6.41075	0.362234	ENSG00000106266	7	protein_coding
LINC02709	0.436816	0.171522	0.362234	ENSG00000245522	11	lncRNA
KAT5	-0.0821791	5.08213	0.362234	ENSG00000172977	11	protein_coding
FAM27B	-0.531189	-0.56941	0.362234	ENSG00000278763	9	processed_pseudogene
MFSD9	-0.142439	3.37626	0.36226	ENSG00000135953	2	protein_coding
HDGFL2	0.0561274	6.46097	0.36234	ENSG00000167674	19	protein_coding
LINC02236	0.439375	-0.0894403	0.362426	ENSG00000251365	5	lncRNA
NA	-0.585345	-0.407918	0.362426	ENSG00000273355	18	lncRNA
PRCC	-0.0572574	6.08429	0.362426	ENSG00000143294	1	protein_coding
PAFAH2	-0.153551	3.34297	0.362578	ENSG00000158006	1	protein_coding
WDR88	0.547112	-0.667647	0.362578	ENSG00000166359	19	protein_coding
RAC3	0.131974	3.66587	0.363045	ENSG00000169750	17	protein_coding
GARS1-DT	0.122628	3.72595	0.363045	ENSG00000196295	7	lncRNA
FAM86EP	-0.341105	1.15429	0.363092	ENSG00000290374	4	lncRNA
LACC1	-0.126324	4.0961	0.363213	ENSG00000179630	13	protein_coding
ZC3HAV1L	-0.126252	4.06679	0.363213	ENSG00000146858	7	protein_coding
IFI44	-0.138428	3.5633	0.363229	ENSG00000137965	1	protein_coding
MIR4458HG	0.165899	2.90561	0.363229	ENSG00000247516	5	lncRNA
NIPSNAP1	0.0945636	4.47549	0.363235	ENSG00000184117	22	protein_coding
ACTR3B	-0.120585	3.76861	0.363256	ENSG00000133627	7	protein_coding
LPP-AS2	0.422971	0.617663	0.363256	ENSG00000270959	3	lncRNA
NAP1L1P1	0.340682	0.855384	0.363262	ENSG00000254759	11	processed_pseudogene
NEDD8P1	0.295586	1.33737	0.363282	ENSG00000226970	1	processed_pseudogene
SMNDC1	0.0673699	5.64098	0.363282	ENSG00000119953	10	protein_coding
LINC02970	0.271293	1.65401	0.363282	ENSG00000273812	20	lncRNA
PIGG	-0.0731047	5.32926	0.363282	ENSG00000174227	4	protein_coding
PPP1R8	0.0580579	6.0536	0.363282	ENSG00000117751	1	protein_coding
NA	-0.531204	-0.569362	0.363306	ENSG00000276900	12	lncRNA
FYTTD1	0.0612155	6.02791	0.363358	ENSG00000122068	3	protein_coding
CD8A	0.354082	0.8625	0.363358	ENSG00000153563	2	protein_coding
RRAS2P1	-0.277019	1.65046	0.363491	ENSG00000236360	1	processed_pseudogene
LAP3	0.0496652	6.55852	0.3636	ENSG00000002549	4	protein_coding
NCKAP5L	-0.0932323	4.69218	0.3636	ENSG00000167566	12	protein_coding
FAM214B	0.0959426	4.74188	0.3636	ENSG00000005238	9	protein_coding
HSD17B11	-0.0574293	6.34957	0.3636	ENSG00000198189	4	protein_coding
NA	0.658385	-0.886756	0.363868	ENSG00000236768	3	processed_pseudogene
MED29	-0.0641154	5.64826	0.363868	ENSG00000063322	19	protein_coding
LIPH	-0.15197	3.19215	0.363926	ENSG00000163898	3	protein_coding
MIR100HG	0.0987002	4.82951	0.363926	ENSG00000255248	11	lncRNA
ZNF468	-0.0970987	4.53551	0.363926	ENSG00000204604	19	protein_coding
RBMXP2	0.281689	1.80444	0.364197	ENSG00000215210	9	processed_pseudogene
CSTF1	-0.0653745	5.74701	0.364197	ENSG00000101138	20	protein_coding
SMARCAD1	0.0596433	6.02596	0.364197	ENSG00000163104	4	protein_coding
NA	0.458299	0.182488	0.364338	ENSG00000290762	3	lncRNA
KCTD5	-0.0705353	5.86584	0.364584	ENSG00000167977	16	protein_coding
NA	0.503939	-0.459708	0.364584	ENSG00000259020	14	processed_pseudogene
TGIF2	0.0714091	5.33829	0.364584	ENSG00000118707	20	protein_coding
PTDSS1	-0.0513299	7.0065	0.36498	ENSG00000156471	8	protein_coding
NA	0.385079	0.557504	0.365133	ENSG00000279821	5	TEC
TCEA1P2	-0.0764123	5.10901	0.365357	ENSG00000230409	3	processed_pseudogene
RNASE10	-0.613153	-0.839935	0.365566	ENSG00000182545	14	protein_coding
RPAP2	0.086251	4.86069	0.365566	ENSG00000122484	1	protein_coding
STK3	-0.0890757	4.90596	0.365658	ENSG00000104375	8	protein_coding
GRB10	0.0463478	6.81434	0.365788	ENSG00000106070	7	protein_coding
EMC8	0.0764047	5.17992	0.365788	ENSG00000131148	16	protein_coding
ABHD17AP4	0.234752	2.07084	0.365788	ENSG00000229107	22	processed_pseudogene
QSER1	-0.0451678	7.05676	0.365813	ENSG00000060749	11	protein_coding
IRF9	0.346281	0.633772	0.365969	ENSG00000213928	14	protein_coding
NUDT18	0.235327	1.90376	0.366077	ENSG00000275074	8	protein_coding
DPP7	-0.0482028	6.82909	0.366085	ENSG00000176978	9	protein_coding
FARP2	-0.0739693	5.32353	0.366085	ENSG00000006607	2	protein_coding
FBXL19	0.0950244	5.01157	0.366088	ENSG00000099364	16	protein_coding
NA	0.454381	0.332598	0.366088	ENSG00000273066	9	lncRNA
TP53BP1	0.0613373	5.73669	0.366109	ENSG00000067369	15	protein_coding
RALY-AS1	-0.409258	0.411722	0.366316	ENSG00000285230	20	lncRNA
RPL21P28	-0.0776921	5.29565	0.366446	ENSG00000220749	1	processed_pseudogene
RNF4	-0.0502793	6.62425	0.366646	ENSG00000063978	4	protein_coding
RHOT1	0.0855483	4.75197	0.366646	ENSG00000126858	17	protein_coding
RAMACL	0.131637	3.7411	0.366781	ENSG00000235272	6	protein_coding
TRUB2	-0.0834935	5.2914	0.367102	ENSG00000167112	9	protein_coding
ZNF665	0.345307	0.706375	0.36734	ENSG00000197497	19	protein_coding
STAMBPL1	-0.0614983	5.79216	0.3677	ENSG00000138134	10	protein_coding
PACRGL	0.105565	4.24578	0.367914	ENSG00000163138	4	protein_coding
ZCCHC14	-0.0711943	5.48557	0.368025	ENSG00000140948	16	protein_coding
LINC02916	-0.362368	0.634027	0.368037	ENSG00000230555	10	lncRNA
TRIM32	-0.0777551	5.02659	0.368219	ENSG00000119401	9	protein_coding
TMEM35B	-0.3682	0.477172	0.368388	ENSG00000243749	1	protein_coding
SNX9	0.0598805	6.26403	0.368423	ENSG00000130340	6	protein_coding
SFTA1P	-0.188669	2.74295	0.368524	ENSG00000225383	10	lncRNA
DNAL4	0.179597	2.84694	0.368524	ENSG00000100246	22	protein_coding
SLC39A11	0.139285	3.42646	0.36887	ENSG00000133195	17	protein_coding
CCDC78	-0.215108	2.18593	0.369231	ENSG00000162004	16	protein_coding
NA	0.0372353	7.88522	0.369231	ENSG00000244313	11	processed_pseudogene
IFT20	-0.117597	3.78046	0.369539	ENSG00000109083	17	protein_coding
SDC3	-0.0482615	6.60747	0.369685	ENSG00000162512	1	protein_coding
SMARCA5	0.0445155	6.92284	0.369685	ENSG00000153147	4	protein_coding
EIF4BP3	-0.0966438	4.41168	0.369687	ENSG00000224546	9	processed_pseudogene
NDUFB4P12	0.428858	0.270293	0.369704	ENSG00000124399	4	processed_pseudogene
PKN2	-0.0509252	6.55567	0.369704	ENSG00000065243	1	protein_coding
DNAJB2	0.0766941	5.25358	0.36986	ENSG00000135924	2	protein_coding
CARD11	0.09595	4.75784	0.369939	ENSG00000198286	7	protein_coding
SQLE	-0.101837	4.64379	0.370152	ENSG00000104549	8	protein_coding
FOXN3-AS1	-0.297245	1.1311	0.370153	ENSG00000258920	14	lncRNA
PMS2P13	-0.26992	1.46347	0.370153	ENSG00000276840	7	transcribed_unprocessed_pseudogene
PPIAP34	0.504058	-0.459841	0.370314	ENSG00000234397	1	processed_pseudogene
MAD2L1	0.0448679	6.83933	0.370492	ENSG00000164109	4	protein_coding
GSTM5	0.479568	-0.202577	0.370492	ENSG00000134201	1	protein_coding
B3GNT9	0.144621	3.20784	0.370492	ENSG00000237172	16	protein_coding
ZNF101	-0.129141	3.57049	0.370496	ENSG00000181896	19	protein_coding
TRIM7-AS2	0.461332	-0.247408	0.370518	ENSG00000250222	5	lncRNA
NA	-0.567143	-0.751216	0.370518	ENSG00000290834	7	lncRNA
MIR9-1HG	0.617482	-0.20261	0.370637	ENSG00000125462	1	lncRNA
IP6K1	-0.0479672	6.60094	0.370814	ENSG00000176095	3	protein_coding
IFI44L	0.566234	-0.708714	0.371099	ENSG00000137959	1	protein_coding
NPAS1	-0.376396	1.0223	0.371111	ENSG00000130751	19	protein_coding
DNASE1L1	-0.115372	3.84583	0.371145	ENSG00000013563	X	protein_coding
ZNF30	0.170862	2.69045	0.3712	ENSG00000168661	19	protein_coding
RBM39	-0.0392455	7.86458	0.371265	ENSG00000131051	20	protein_coding
AIM2	-0.229604	2.02506	0.37131	ENSG00000163568	1	protein_coding
PRR14L	-0.073186	5.29558	0.371442	ENSG00000183530	22	protein_coding
SAP30BP	0.0601082	5.9683	0.37152	ENSG00000161526	17	protein_coding
DNMT3B	-0.1494	3.2175	0.37152	ENSG00000088305	20	protein_coding
NA	0.265904	1.81226	0.37161	ENSG00000235912	1	processed_pseudogene
BICD2	-0.0514694	6.54507	0.37161	ENSG00000185963	9	protein_coding
SLC12A5	0.529394	-0.62753	0.371624	ENSG00000124140	20	protein_coding
DTNBP1	0.0814885	5.16702	0.371794	ENSG00000047579	6	protein_coding
DHX57	0.0710476	5.31689	0.371794	ENSG00000163214	2	protein_coding
RPL10P6	0.13295	4.0301	0.371989	ENSG00000230076	2	processed_pseudogene
PEX6	-0.0480815	6.67154	0.371989	ENSG00000124587	6	protein_coding
ELMO2	0.0611862	6.02262	0.371989	ENSG00000062598	20	protein_coding
DCAF7	-0.040976	7.58068	0.371989	ENSG00000136485	17	protein_coding
BRWD3	-0.0823683	5.29237	0.371989	ENSG00000165288	X	protein_coding
ADAMTS16	0.106796	4.18805	0.372071	ENSG00000145536	5	protein_coding
RUBCN	-0.0887302	4.69844	0.372121	ENSG00000145016	3	protein_coding
ZMPSTE24	-0.0462297	6.87463	0.372262	ENSG00000084073	1	protein_coding
THUMPD3-AS1	0.122987	3.75534	0.372262	ENSG00000206573	3	lncRNA
HADHB	0.0502909	6.52341	0.372262	ENSG00000138029	2	protein_coding
RPS7P15	0.523729	-0.408013	0.372262	ENSG00000237170	4	processed_pseudogene
GSKIP	0.10346	4.50737	0.372328	ENSG00000100744	14	protein_coding
PCBP2	-0.0381888	7.46391	0.372617	ENSG00000197111	12	protein_coding
DXO	0.100757	4.44352	0.372873	ENSG00000204348	6	protein_coding
CCDC183-AS1	0.360251	1.15436	0.373014	ENSG00000228544	9	lncRNA
BIRC6	-0.0525929	7.16557	0.373014	ENSG00000115760	2	protein_coding
SKIV2L	-0.0477039	6.57535	0.373014	ENSG00000204351	6	protein_coding
FKBP8	-0.0387365	7.95305	0.373181	ENSG00000105701	19	protein_coding
NUDT4B	0.0610386	6.00368	0.373182	ENSG00000177144	1	protein_coding
THORLNC	-0.546584	-0.708931	0.373182	ENSG00000226856	2	lncRNA
E2F7	-0.0439323	6.88466	0.373182	ENSG00000165891	12	protein_coding
NA	0.447017	-0.0228369	0.373678	ENSG00000226532	X	processed_pseudogene
NA	-0.376653	0.583591	0.373716	ENSG00000262580	17	lncRNA
ATP5F1CP1	0.444602	0.148189	0.373831	ENSG00000224004	14	processed_pseudogene
NA	-0.199399	2.28324	0.37384	ENSG00000227120	2	processed_pseudogene
SP3	0.0441737	7.14572	0.373847	ENSG00000172845	2	protein_coding
MON2	-0.078903	5.08788	0.37388	ENSG00000061987	12	protein_coding
FTH1P20	-0.0958158	5.08683	0.37388	ENSG00000226564	2	processed_pseudogene
NADSYN1	-0.0663214	5.77843	0.37388	ENSG00000172890	11	protein_coding
EXO5-DT	-0.586827	-0.588803	0.37388	ENSG00000238287	1	lncRNA
ZBTB5	-0.0994418	4.46748	0.374253	ENSG00000168795	9	protein_coding
GPSM2	-0.0604705	5.78794	0.374277	ENSG00000121957	1	protein_coding
KMT2C	-0.045643	6.81883	0.37447	ENSG00000055609	7	protein_coding
NPIPA2	0.103053	4.24845	0.374999	ENSG00000254852	16	protein_coding
POTEI	0.384394	0.342538	0.37579	ENSG00000196834	2	protein_coding
CRACR2A	-0.104829	4.13095	0.376045	ENSG00000130038	12	protein_coding
GRAMD1C	0.19439	2.60206	0.376106	ENSG00000178075	3	protein_coding
ANKRD13D	0.0647224	5.55021	0.37626	ENSG00000172932	11	protein_coding
NA	0.151424	3.22007	0.37626	ENSG00000170846	4	protein_coding
NA	0.519836	-0.217543	0.37626	ENSG00000273080	2	lncRNA
FXR1	0.0408964	7.47625	0.376428	ENSG00000114416	3	protein_coding
CDC42BPG	0.147042	3.15009	0.376445	ENSG00000171219	11	protein_coding
C1QTNF6	0.241503	1.77497	0.376582	ENSG00000133466	22	protein_coding
ASPH	-0.0393048	7.3144	0.376582	ENSG00000198363	8	protein_coding
P2RX5-TAX1BP3	0.469031	-0.173518	0.377113	ENSG00000257950	17	protein_coding
UST	0.17495	2.62353	0.37723	ENSG00000111962	6	protein_coding
ADAT3	-0.224954	2.00897	0.377471	ENSG00000213638	19	protein_coding
SHMT1	0.0648741	5.66731	0.377623	ENSG00000176974	17	protein_coding
KATNBL1	0.0871464	4.64453	0.377694	ENSG00000134152	15	protein_coding
PDCD6IP-DT	-0.192614	2.5942	0.377764	ENSG00000271643	3	lncRNA
FAM135A	-0.117992	4.03034	0.377764	ENSG00000082269	6	protein_coding
DR1	-0.0466409	6.7649	0.377894	ENSG00000117505	1	protein_coding
HMGN2P17	-0.17672	2.76521	0.377894	ENSG00000238249	1	processed_pseudogene
RXYLT1	-0.138448	3.50371	0.378052	ENSG00000118600	12	protein_coding
INO80C	-0.119005	3.86455	0.378098	ENSG00000153391	18	protein_coding
TNPO1P2	0.534265	-0.532129	0.378192	ENSG00000230662	17	processed_pseudogene
C18orf54	0.0828533	4.91348	0.378192	ENSG00000166845	18	protein_coding
OPLAH	-0.165008	2.86056	0.378217	ENSG00000178814	8	protein_coding
HDDC3	0.218869	2.13441	0.378278	ENSG00000184508	15	protein_coding
PTP4A3	0.172842	2.74137	0.37834	ENSG00000184489	8	protein_coding
SAYSD1	0.102788	4.59957	0.37834	ENSG00000112167	6	protein_coding
ACLY	0.029763	8.8342	0.37834	ENSG00000131473	17	protein_coding
LZTS3	-0.164648	2.83358	0.378343	ENSG00000088899	20	protein_coding
GHRLOS	-0.61284	-0.840189	0.378463	ENSG00000240288	3	lncRNA
PSENEN	-0.122173	3.82568	0.378559	ENSG00000205155	19	protein_coding
SLBP	-0.0468507	6.88549	0.378559	ENSG00000163950	4	protein_coding
ZNF736	0.110184	4.14354	0.37885	ENSG00000234444	7	protein_coding
TNFRSF13C	0.454099	0.040783	0.37885	ENSG00000159958	22	protein_coding
UBE4A	-0.0496714	6.39787	0.37885	ENSG00000110344	11	protein_coding
COX20	0.284888	1.22679	0.37885	ENSG00000203667	1	protein_coding
NA	-0.288513	1.11325	0.378862	ENSG00000275764	12	lncRNA
SETP21	0.372927	0.531277	0.378996	ENSG00000214244	5	processed_pseudogene
MCFD2	0.0287937	8.93417	0.37912	ENSG00000180398	2	protein_coding
LINC01303	0.454293	0.0404702	0.379144	ENSG00000250548	14	lncRNA
CD81	-0.0354319	7.70904	0.379253	ENSG00000110651	11	protein_coding
NA	0.378615	0.36252	0.379328	ENSG00000217060	6	unprocessed_pseudogene
YIPF4	0.0647344	5.59552	0.379339	ENSG00000119820	2	protein_coding
CBWD5	0.0776325	5.14249	0.379413	ENSG00000147996	9	protein_coding
ALKBH7	-0.107213	4.23216	0.379478	ENSG00000125652	19	protein_coding
RAD9A	0.0952151	4.41706	0.379625	ENSG00000172613	11	protein_coding
HOOK2	-0.126752	3.54867	0.379995	ENSG00000095066	19	protein_coding
CHMP2A	-0.0630444	5.88209	0.379995	ENSG00000130724	19	protein_coding
VDAC1P1	0.130372	3.63815	0.380086	ENSG00000073905	X	processed_pseudogene
RGP1	0.0578213	6.0219	0.380113	ENSG00000107185	9	protein_coding
LINC00654	-0.477091	-0.341589	0.38016	ENSG00000205181	20	lncRNA
SEMA6A	-0.429426	0.280441	0.380171	ENSG00000092421	5	protein_coding
NA	-0.518893	-0.442188	0.380342	ENSG00000256913	12	processed_pseudogene
LIPT1	-0.313206	1.52727	0.380356	ENSG00000144182	2	protein_coding
PPOX	0.145571	3.83408	0.38058	ENSG00000143224	1	protein_coding
CTNNA1	0.0282512	9.27477	0.381096	ENSG00000044115	5	protein_coding
DCK	0.0710797	5.65371	0.381347	ENSG00000156136	4	protein_coding
SYTL3	-0.537014	-0.391101	0.381347	ENSG00000164674	6	protein_coding
NA	0.390201	0.32231	0.381347	ENSG00000279539	19	TEC
ATP5MC1	-0.0601018	5.96788	0.381347	ENSG00000159199	17	protein_coding
CDCA7	0.0717276	5.21288	0.381347	ENSG00000144354	2	protein_coding
NDUFB2-AS1	-0.512874	-0.247407	0.381354	ENSG00000240889	7	lncRNA
NA	0.178608	2.99351	0.381519	ENSG00000289474	2	lncRNA
ATF5	-0.0848333	5.08689	0.381571	ENSG00000169136	19	protein_coding
NA	-0.590612	-0.910547	0.381761	ENSG00000288538	11	lncRNA
PTPRA	0.0546944	6.61329	0.381785	ENSG00000132670	20	protein_coding
HSPBP1	0.0582878	5.87285	0.381894	ENSG00000133265	19	protein_coding
WARS1	-0.0419307	6.95645	0.381894	ENSG00000140105	14	protein_coding
USP16	-0.061415	6.12514	0.381894	ENSG00000156256	21	protein_coding
ZNF813	-0.157381	3.35143	0.381985	ENSG00000198346	19	protein_coding
HEATR5B	-0.0769383	5.21538	0.382292	ENSG00000008869	2	protein_coding
BNIP1	-0.112621	4.09628	0.382475	ENSG00000113734	5	protein_coding
BMS1P8	0.586703	-0.751192	0.382479	ENSG00000260518	16	transcribed_unprocessed_pseudogene
CEP162	0.154193	3.13847	0.382487	ENSG00000135315	6	protein_coding
GTF3C2	-0.0586831	5.8024	0.382487	ENSG00000115207	2	protein_coding
GMPS	-0.0543841	6.87738	0.382554	ENSG00000163655	3	protein_coding
TAFA3	-0.590693	-0.910373	0.382871	ENSG00000184599	1	protein_coding
PPARGC1A	0.241158	2.03415	0.382911	ENSG00000109819	4	protein_coding
RNF121	0.10156	4.68396	0.382911	ENSG00000137522	11	protein_coding
NA	0.585786	-0.8632	0.382911	ENSG00000269843	19	lncRNA
IMPACT	-0.0937819	4.55264	0.382911	ENSG00000154059	18	protein_coding
PCNX3	-0.0466897	6.6241	0.38293	ENSG00000197136	11	protein_coding
SLC15A4	-0.0822592	4.95048	0.383002	ENSG00000139370	12	protein_coding
PAQR5	-0.078112	5.16415	0.383333	ENSG00000137819	15	protein_coding
BNIP3	-0.0446807	7.04607	0.383403	ENSG00000176171	10	protein_coding
BRICD5	-0.58634	-0.495319	0.383403	ENSG00000182685	16	protein_coding
TDRD7	-0.0731574	5.26567	0.383403	ENSG00000196116	9	protein_coding
MOSPD1	-0.0790485	5.00387	0.383454	ENSG00000101928	X	protein_coding
TLR3	-0.180234	3.1463	0.383477	ENSG00000164342	4	protein_coding
RNU6-1	-0.152528	3.18639	0.383631	ENSG00000206625	15	snRNA
ZNF652	-0.098158	4.50711	0.383742	ENSG00000198740	17	protein_coding
BRI3	0.0449606	7.30162	0.38382	ENSG00000164713	7	protein_coding
HIRIP3	0.0953361	4.56733	0.383859	ENSG00000149929	16	protein_coding
POLM	-0.115151	3.86594	0.383952	ENSG00000122678	7	protein_coding
TRIM45	0.206428	2.13958	0.38412	ENSG00000134253	1	protein_coding
WASH5P	0.084891	4.98389	0.384122	ENSG00000282458	19	transcribed_processed_pseudogene
NA	-0.395023	0.159844	0.38448	ENSG00000278330	18	lncRNA
TRBC1	-0.32496	0.775204	0.38448	ENSG00000211751	7	TR_C_gene
RPL23AP47	0.302364	1.08339	0.384703	ENSG00000219814	6	processed_pseudogene
LSM12P1	-0.0932125	4.73364	0.384703	ENSG00000232024	8	processed_pseudogene
ZNF264	-0.101024	4.39672	0.384703	ENSG00000083844	19	protein_coding
MYO5B	0.261738	1.45897	0.384768	ENSG00000167306	18	protein_coding
ALMS1	0.0601519	6.27976	0.384768	ENSG00000116127	2	protein_coding
DDX17	0.0321331	8.08244	0.384768	ENSG00000100201	22	protein_coding
ZCCHC8	-0.0663817	5.54274	0.384768	ENSG00000033030	12	protein_coding
NOB1	-0.0773931	5.17768	0.38483	ENSG00000141101	16	protein_coding
ERICH2	0.187056	2.69073	0.38483	ENSG00000204334	2	protein_coding
MT-TS2	0.585815	-0.863236	0.38483	ENSG00000210184	MT	Mt_tRNA
ANKRD39	-0.126443	3.73964	0.384961	ENSG00000213337	2	protein_coding
NA	0.307213	0.869145	0.385042	ENSG00000124593	6	protein_coding
RPL6P10	0.0616837	5.83805	0.385116	ENSG00000243199	4	processed_pseudogene
BATF3	-0.162358	2.88148	0.385116	ENSG00000123685	1	protein_coding
LINC00174	0.205357	2.23017	0.385116	ENSG00000179406	7	lncRNA
DOLK	-0.0986067	4.48356	0.385514	ENSG00000175283	9	protein_coding
NUP42	-0.11148	4.03046	0.385517	ENSG00000136243	7	protein_coding
KIF11	-0.034476	7.72562	0.38552	ENSG00000138160	10	protein_coding
AP5S1	-0.0946354	4.48041	0.385678	ENSG00000125843	20	protein_coding
CMAS	-0.0733986	5.13833	0.385966	ENSG00000111726	12	protein_coding
RNF111	0.0841188	4.96209	0.386147	ENSG00000157450	15	protein_coding
PTGES3	-0.0343011	8.49464	0.386147	ENSG00000110958	12	protein_coding
MT1X	0.122234	3.78035	0.386147	ENSG00000187193	16	protein_coding
DDX20	-0.0753442	5.28698	0.386174	ENSG00000064703	1	protein_coding
PHKG1	-0.522423	-0.357771	0.386253	ENSG00000164776	7	protein_coding
SLC9A3-AS1	0.148984	3.29309	0.38629	ENSG00000225138	5	lncRNA
TMEM74	0.534268	-0.531775	0.386316	ENSG00000164841	8	protein_coding
PHKA2	0.0951197	4.5041	0.386321	ENSG00000044446	X	protein_coding
JARID2	-0.0466698	6.62305	0.386454	ENSG00000008083	6	protein_coding
EPM2AIP1	0.0974317	4.42906	0.386454	ENSG00000178567	3	protein_coding
TRA2A	0.0577985	5.94287	0.38654	ENSG00000164548	7	protein_coding
ABITRAM	-0.120723	3.74807	0.38655	ENSG00000119328	9	protein_coding
TMEM17	-0.292856	1.20478	0.386697	ENSG00000186889	2	protein_coding
VTI1A	0.082149	4.86994	0.38675	ENSG00000151532	10	protein_coding
MALINC1	-0.314044	0.943975	0.386787	ENSG00000245146	5	lncRNA
RIOX2	-0.0683933	5.49685	0.386787	ENSG00000170854	3	protein_coding
CEACAM1	-0.512445	-0.247506	0.386787	ENSG00000079385	19	protein_coding
WDR43	-0.0452833	6.75647	0.386863	ENSG00000163811	2	protein_coding
LINC02802	0.186149	2.59464	0.386987	ENSG00000232527	1	lncRNA
TXNDC12	-0.147464	3.20498	0.387062	ENSG00000117862	1	protein_coding
DGCR11	-0.271248	1.59179	0.387083	ENSG00000273311	22	lncRNA
GHDC	0.102195	4.70515	0.387139	ENSG00000167925	17	protein_coding
RABL2B	0.108527	4.09735	0.387268	ENSG00000079974	22	protein_coding
RBM28	-0.0610116	5.83367	0.38751	ENSG00000106344	7	protein_coding
ZNF747-DT	0.299773	0.970663	0.38751	ENSG00000235560	16	lncRNA
NCK1-DT	0.37079	0.467848	0.387551	ENSG00000239213	3	lncRNA
RPS15A	-0.0408951	7.10435	0.387551	ENSG00000134419	16	protein_coding
PRELID1P6	0.129947	4.01665	0.38765	ENSG00000228305	2	processed_pseudogene
TNFRSF10D	-0.0994379	4.36818	0.387764	ENSG00000173530	8	protein_coding
MAPK3	0.0759242	5.04652	0.387807	ENSG00000102882	16	protein_coding
UBE2E4P	0.143341	3.21933	0.38803	ENSG00000233247	X	processed_pseudogene
PPIAP3	0.512584	0.23804	0.38803	ENSG00000235044	20	processed_pseudogene
SLC25A53	0.194002	2.50005	0.38803	ENSG00000269743	X	protein_coding
NA	-0.409872	0.113377	0.38803	ENSG00000254539	1	lncRNA
SNAI2	-0.0801513	5.06727	0.38803	ENSG00000019549	8	protein_coding
NAA15	-0.0401704	7.21323	0.38803	ENSG00000164134	4	protein_coding
C12orf75	0.0525567	6.63271	0.38803	ENSG00000235162	12	protein_coding
UQCRBP1	0.265013	1.44028	0.388259	ENSG00000237748	X	processed_pseudogene
PLA2G15	0.0964745	4.49814	0.388489	ENSG00000103066	16	protein_coding
B3GALNT2	0.0773613	5.39936	0.388526	ENSG00000162885	1	protein_coding
TMEM263	0.0512546	6.44116	0.388526	ENSG00000151135	12	protein_coding
TXNL1	-0.0642298	6.0213	0.388841	ENSG00000091164	18	protein_coding
GGCX	-0.0533342	6.12884	0.388893	ENSG00000115486	2	protein_coding
S100A5	0.196152	2.21363	0.388893	ENSG00000196420	1	protein_coding
KEAP1	-0.0462817	6.78546	0.38899	ENSG00000079999	19	protein_coding
TTF2	-0.0710271	5.62972	0.38912	ENSG00000116830	1	protein_coding
KANK2	0.0436359	6.93509	0.38912	ENSG00000197256	19	protein_coding
RAB30-DT	-0.159829	3.12294	0.38912	ENSG00000246067	11	lncRNA
MASP2	0.464696	-0.357864	0.389127	ENSG00000009724	1	protein_coding
RPSAP45	0.115915	4.07501	0.389291	ENSG00000219773	6	processed_pseudogene
NA	-0.452958	-0.278253	0.389291	ENSG00000267481	19	lncRNA
TMEM223	-0.108577	4.22625	0.389291	ENSG00000168569	11	protein_coding
FAS	-0.226189	1.87969	0.389427	ENSG00000026103	10	protein_coding
ZNF420	-0.154212	2.95614	0.389427	ENSG00000197050	19	protein_coding
ARHGAP19	0.0771133	5.01798	0.389427	ENSG00000213390	10	protein_coding
TSPAN33	0.210408	1.97714	0.389427	ENSG00000158457	7	protein_coding
HDDC2	-0.0925466	4.70216	0.389544	ENSG00000111906	6	protein_coding
NA	0.141585	3.46289	0.38972	ENSG00000290872	7	lncRNA
LRRC28	0.167198	2.89546	0.389958	ENSG00000168904	15	protein_coding
LINC00665	-0.140919	3.2902	0.390111	ENSG00000232677	19	lncRNA
PHLDA3	0.106086	4.13077	0.390165	ENSG00000174307	1	protein_coding
NA	-0.566258	-0.8632	0.390165	ENSG00000289553	11	lncRNA
PMS1	0.0830458	4.95138	0.390165	ENSG00000064933	2	protein_coding
ST20-AS1	0.330236	0.833877	0.390165	ENSG00000259642	15	lncRNA
SMYD4	-0.0870002	4.74458	0.390248	ENSG00000186532	17	protein_coding
ZNF626	0.14109	3.21512	0.390328	ENSG00000188171	19	protein_coding
ZFC3H1	0.0597026	5.77538	0.390544	ENSG00000133858	12	protein_coding
LYRM4-AS1	0.123068	4.04985	0.390683	ENSG00000272142	6	lncRNA
DYNC1LI1	0.0543591	6.20486	0.390756	ENSG00000144635	3	protein_coding
RAB8B	-0.059402	5.75349	0.390845	ENSG00000166128	15	protein_coding
TTF1	0.087619	4.7058	0.390937	ENSG00000125482	9	protein_coding
VSTM2L	0.0798386	5.13024	0.390937	ENSG00000132821	20	protein_coding
POLR2J2	0.120662	3.7487	0.391407	ENSG00000228049	7	protein_coding
VAMP3	0.046942	6.65246	0.391407	ENSG00000049245	1	protein_coding
RBM25	0.0403555	7.21	0.39149	ENSG00000119707	14	protein_coding
CCNO	-0.182161	2.78497	0.391498	ENSG00000152669	5	protein_coding
UTP23	0.100891	4.35013	0.391498	ENSG00000147679	8	protein_coding
ZNF316	0.0658193	5.57898	0.391498	ENSG00000205903	7	protein_coding
NA	0.346871	0.5576	0.391804	ENSG00000281091	X	lncRNA
TSSK4	0.363765	0.566549	0.391804	ENSG00000139908	14	protein_coding
CCNYL1	-0.0967385	4.63683	0.392054	ENSG00000163249	2	protein_coding
BCR	-0.0578196	5.89344	0.392217	ENSG00000186716	22	protein_coding
DPCD	0.163796	2.75981	0.392361	ENSG00000166171	10	protein_coding
MDM4	-0.0756363	5.00008	0.392385	ENSG00000198625	1	protein_coding
HNRNPA1	-0.0248095	10.3365	0.392489	ENSG00000135486	12	protein_coding
DCPS	-0.0750343	5.09134	0.392906	ENSG00000110063	11	protein_coding
NA	-0.441638	-0.247533	0.392931	ENSG00000289365	X	lncRNA
BAHD1	-0.0830861	5.05441	0.392931	ENSG00000140320	15	protein_coding
HLA-G	-0.146768	3.10403	0.392967	ENSG00000204632	6	protein_coding
DZANK1	0.229225	1.70244	0.393075	ENSG00000089091	20	protein_coding
DAD1	-0.0515389	6.60646	0.393075	ENSG00000129562	14	protein_coding
HERC2P9	0.161574	2.77882	0.393075	ENSG00000291082	15	lncRNA
NA	-0.236424	1.86245	0.393307	ENSG00000289106	1	lncRNA
MFAP3	-0.0631322	5.65169	0.393717	ENSG00000037749	5	protein_coding
OTUB1	0.048251	6.4487	0.393935	ENSG00000167770	11	protein_coding
MED13L	-0.0453658	6.75476	0.393979	ENSG00000123066	12	protein_coding
CFAP45	-0.314142	0.883318	0.394168	ENSG00000213085	1	protein_coding
SH3BP5L	-0.06869	5.60118	0.394291	ENSG00000175137	1	protein_coding
ALG8	-0.0550944	5.98091	0.394763	ENSG00000159063	11	protein_coding
NA	0.429753	0.0281933	0.39519	ENSG00000274471	15	transcribed_unprocessed_pseudogene
HDAC1	-0.0409169	7.03985	0.395236	ENSG00000116478	1	protein_coding
PIGV	-0.106287	4.29699	0.395627	ENSG00000060642	1	protein_coding
TIMM10	-0.0801768	5.21216	0.395698	ENSG00000134809	11	protein_coding
ARMC6	-0.0502393	6.46993	0.395836	ENSG00000105676	19	protein_coding
ZNF234	0.146734	3.12542	0.395993	ENSG00000263002	19	protein_coding
TMEM218	-0.114684	4.17976	0.395993	ENSG00000150433	11	protein_coding
PPP4R3B	-0.0419671	6.91031	0.396189	ENSG00000275052	2	protein_coding
PTK2	0.0504826	6.65932	0.396304	ENSG00000169398	8	protein_coding
GPR19	-0.438504	0.182881	0.396552	ENSG00000183150	12	protein_coding
NA	0.116007	3.7459	0.396606	ENSG00000238035	5	lncRNA
RPL9P7	-0.0354924	7.73579	0.396724	ENSG00000238103	X	processed_pseudogene
RPGRIP1L	-0.135598	3.46265	0.396781	ENSG00000103494	16	protein_coding
CAMKK1	0.137114	3.19552	0.39682	ENSG00000004660	17	protein_coding
LINC01355	-0.320771	0.854822	0.39682	ENSG00000261326	1	lncRNA
TNFRSF10C	0.468667	-0.173284	0.39682	ENSG00000173535	8	protein_coding
NA	0.340688	0.854828	0.39682	ENSG00000278903	21	lncRNA
MAP3K14	0.0698219	5.19799	0.396837	ENSG00000006062	17	protein_coding
PRICKLE2	0.100157	4.39276	0.396916	ENSG00000163637	3	protein_coding
CKS2	-0.0527333	6.89421	0.396916	ENSG00000123975	9	protein_coding
RASGRP3	-0.251169	1.74069	0.396916	ENSG00000152689	2	protein_coding
NEB	0.312495	0.775126	0.396916	ENSG00000183091	2	protein_coding
ZNF155	-0.219559	1.96405	0.396916	ENSG00000204920	19	protein_coding
NA	-0.402935	0.291179	0.396916	ENSG00000269427	19	lncRNA
NA	0.547133	-0.667688	0.396916	ENSG00000289558	3	lncRNA
NA	-0.543925	-0.817429	0.396986	ENSG00000256894	12	lncRNA
ACY1	-0.350725	0.608618	0.397017	ENSG00000243989	3	protein_coding
SIPA1L1-AS1	-0.374955	0.522408	0.397135	ENSG00000259146	14	lncRNA
NA	0.192887	2.47044	0.397183	ENSG00000278943	4	TEC
CEP104	-0.0789225	4.93085	0.397183	ENSG00000116198	1	protein_coding
ZNF165	-0.250478	1.41134	0.397189	ENSG00000197279	6	protein_coding
YPEL3	-0.124762	3.47247	0.397219	ENSG00000090238	16	protein_coding
RPL23AP87	0.224376	2.24593	0.397219	ENSG00000232938	17	transcribed_processed_pseudogene
NKAP	0.0910854	4.43551	0.397304	ENSG00000101882	X	protein_coding
SNAPIN	0.084887	4.63686	0.397866	ENSG00000143553	1	protein_coding
PTMAP9	0.272001	1.29107	0.397869	ENSG00000198134	12	processed_pseudogene
FUT4	-0.135019	3.41568	0.397953	ENSG00000196371	11	protein_coding
RPL26P30	0.15362	3.26104	0.397999	ENSG00000236264	11	transcribed_processed_pseudogene
FAM131A	-0.0940989	4.38947	0.397999	ENSG00000175182	3	protein_coding
MIR762HG	0.429437	0.270246	0.398023	ENSG00000260083	16	lncRNA
NOSTRIN	-0.240513	1.518	0.398023	ENSG00000163072	2	protein_coding
ANKRD34A	0.405473	0.0156635	0.398023	ENSG00000272031	1	protein_coding
NT5C3AP1	0.272153	1.17124	0.398037	ENSG00000213492	4	transcribed_processed_pseudogene
ARL4D	-0.118359	3.68472	0.398037	ENSG00000175906	17	protein_coding
BNIP3P4	-0.490258	-0.374241	0.398037	ENSG00000271225	9	processed_pseudogene
TPT1P6	0.456163	-0.0491388	0.398037	ENSG00000214460	6	processed_pseudogene
MAILR	0.422643	0.291214	0.398057	ENSG00000253320	8	lncRNA
FBXO9	0.0622759	6.09411	0.398057	ENSG00000112146	6	protein_coding
ALPP	0.452982	-0.325421	0.398057	ENSG00000163283	2	protein_coding
ADM	0.114858	3.84903	0.398254	ENSG00000148926	11	protein_coding
LRRC7	-0.522455	-0.357867	0.398279	ENSG00000033122	1	protein_coding
CNOT10	-0.0728356	5.14115	0.398325	ENSG00000182973	3	protein_coding
MANBA	0.136669	3.26612	0.398491	ENSG00000109323	4	protein_coding
ASNSD1	-0.0726229	5.09348	0.398548	ENSG00000138381	2	protein_coding
NA	0.195198	2.26441	0.398821	ENSG00000283103	19	lncRNA
FBXO44	0.169166	2.96729	0.398821	ENSG00000132879	1	protein_coding
RPL12P19	0.4901	-0.425165	0.398821	ENSG00000226972	2	processed_pseudogene
UNKL	-0.117814	3.77715	0.398853	ENSG00000059145	16	protein_coding
GATD3	-0.0716392	5.41103	0.398853	ENSG00000160221	21	protein_coding
DUXAP8	-0.0751257	5.14311	0.39888	ENSG00000206195	22	lncRNA
ABCB7	-0.0825061	4.89744	0.398883	ENSG00000131269	X	protein_coding
CCT5	-0.0293253	8.88679	0.398908	ENSG00000150753	5	protein_coding
DIMT1	-0.0862024	4.87262	0.399025	ENSG00000086189	5	protein_coding
ZSCAN21	0.181131	2.41417	0.39921	ENSG00000166529	7	protein_coding
ZNF439	0.141188	3.30697	0.399461	ENSG00000171291	19	protein_coding
PSMB7	-0.0395525	7.64509	0.399484	ENSG00000136930	9	protein_coding
CCDC150	0.165063	2.74151	0.399484	ENSG00000144395	2	protein_coding
MATR3	0.229345	2.44471	0.399484	ENSG00000015479	5	protein_coding
TMEM175	0.121574	3.55683	0.39958	ENSG00000127419	4	protein_coding
ZBTB4	-0.0405524	7.05158	0.399661	ENSG00000174282	17	protein_coding
CCNQ	0.0815594	4.98881	0.399661	ENSG00000262919	X	protein_coding
RASGRF1	-0.135161	3.34637	0.399661	ENSG00000058335	15	protein_coding
CLDND1	0.0385458	7.2784	0.399661	ENSG00000080822	3	protein_coding
PSPC1P1	-0.163787	2.61938	0.399661	ENSG00000227879	13	unprocessed_pseudogene
CNFN	0.385852	0.171223	0.399661	ENSG00000105427	19	protein_coding
ANP32E	-0.0388377	7.54972	0.399661	ENSG00000143401	1	protein_coding
PTPN18	-0.0674438	5.30855	0.39972	ENSG00000072135	2	protein_coding
BID	-0.075504	4.97464	0.39972	ENSG00000015475	22	protein_coding
GSK3A	-0.0477604	6.41635	0.39972	ENSG00000105723	19	protein_coding
NA	0.132069	3.62166	0.39972	ENSG00000288973	7	lncRNA
PGAM1	-0.0291916	9.15157	0.399785	ENSG00000171314	10	protein_coding
NA	0.29995	0.970439	0.399826	ENSG00000261762	15	lncRNA
CS	-0.0366776	7.43483	0.399955	ENSG00000062485	12	protein_coding
MIRLET7IHG	-0.307566	0.910611	0.399955	ENSG00000257354	12	lncRNA
HMGA2-AS1	0.41198	0.53113	0.400058	ENSG00000197301	12	lncRNA
CIAPIN1P	0.512586	-0.588458	0.400255	ENSG00000263846	18	processed_pseudogene
TMEM256	-0.12992	3.56826	0.400462	ENSG00000205544	17	protein_coding
SLC4A4	-0.482066	-0.0892818	0.400462	ENSG00000080493	4	protein_coding
GINS1	-0.0696545	5.63154	0.400462	ENSG00000101003	20	protein_coding
ANKRD18A	-0.274808	1.4864	0.400462	ENSG00000180071	9	protein_coding
ZNF587B	-0.0920642	4.3296	0.400567	ENSG00000269343	19	protein_coding
NECAB3	-0.0803038	4.78757	0.400804	ENSG00000125967	20	protein_coding
LOXL3	0.244108	1.61332	0.400852	ENSG00000115318	2	protein_coding
TEF	0.138208	3.74803	0.400902	ENSG00000167074	22	protein_coding
NA	0.482525	-0.513634	0.400985	ENSG00000233133	3	unprocessed_pseudogene
MTPAP	-0.07158	5.10572	0.401083	ENSG00000107951	10	protein_coding
RPP21	-0.179265	2.42791	0.401083	ENSG00000241370	6	protein_coding
MLF1	0.123847	3.91618	0.401552	ENSG00000178053	3	protein_coding
RCC1	-0.0381903	7.29971	0.401637	ENSG00000180198	1	protein_coding
MED7	-0.135247	3.51165	0.401685	ENSG00000155868	5	protein_coding
CAPZA1	0.0310613	8.09297	0.401705	ENSG00000116489	1	protein_coding
ZNF345	0.238889	1.53582	0.401705	ENSG00000251247	19	protein_coding
ZNF671	0.245071	2.00963	0.401705	ENSG00000083814	19	protein_coding
ITGAE	0.105572	4.23302	0.401705	ENSG00000083457	17	protein_coding
IDUA	0.125368	4.0806	0.401778	ENSG00000127415	4	protein_coding
HSF2	0.0948266	4.45713	0.401832	ENSG00000025156	6	protein_coding
C2orf76	0.215586	2.1576	0.401832	ENSG00000186132	2	protein_coding
NA	-0.323736	0.964113	0.401947	ENSG00000291026	15	lncRNA
ENTPD5	-0.103465	3.97306	0.401955	ENSG00000187097	14	protein_coding
TRIM5	0.122954	3.51401	0.402146	ENSG00000132256	11	protein_coding
NA	-0.493032	-0.588519	0.402512	ENSG00000275888	17	lncRNA
PDE5A	0.218593	1.87249	0.402512	ENSG00000138735	4	protein_coding
ADIPOR2	-0.0431171	6.67448	0.402655	ENSG00000006831	12	protein_coding
GTPBP1	-0.0650356	5.49552	0.402655	ENSG00000100226	22	protein_coding
ZNF8-DT	0.233854	1.8192	0.402666	ENSG00000268516	19	lncRNA
WDR4	-0.132823	3.39438	0.402666	ENSG00000160193	21	protein_coding
TRA2B	0.0377313	7.45818	0.402864	ENSG00000136527	3	protein_coding
GGH	0.0654754	5.66949	0.402864	ENSG00000137563	8	protein_coding
MYO1F	-0.47714	-0.341481	0.40307	ENSG00000142347	19	protein_coding
CASKIN2	0.0801928	4.88114	0.40307	ENSG00000177303	17	protein_coding
ALDH7A1P1	0.27645	1.14828	0.403089	ENSG00000251400	5	processed_pseudogene
SBNO1	-0.0411929	6.94774	0.403304	ENSG00000139697	12	protein_coding
SCNM1	0.0827402	4.82406	0.403526	ENSG00000163156	1	protein_coding
NAA16	-0.116352	3.95905	0.403526	ENSG00000172766	13	protein_coding
LRCH1	-0.0814904	4.76466	0.403565	ENSG00000136141	13	protein_coding
CSPP1	0.104315	4.22267	0.403565	ENSG00000104218	8	protein_coding
SPDYE16	-0.247162	1.48161	0.403774	ENSG00000185040	7	protein_coding
NA	-0.267734	1.81521	0.403774	ENSG00000291101	19	lncRNA
UGDH-AS1	-0.332848	0.923845	0.403774	ENSG00000249348	4	lncRNA
HEATR5A	0.0972618	4.23842	0.403774	ENSG00000129493	14	protein_coding
GLIDR	-0.200063	2.54777	0.403774	ENSG00000278175	9	lncRNA
CDC27	-0.0345517	7.57306	0.40411	ENSG00000004897	17	protein_coding
OR7E37P	0.450786	-0.217449	0.40411	ENSG00000215480	13	unprocessed_pseudogene
EEF1DP1	0.430823	-0.159277	0.40411	ENSG00000228887	19	processed_pseudogene
TMEM208	-0.103357	4.12955	0.40411	ENSG00000168701	16	protein_coding
NA	0.448593	-0.116951	0.404326	ENSG00000266365	17	unprocessed_pseudogene
JADE1	-0.0589917	5.84599	0.404484	ENSG00000077684	4	protein_coding
PMF1	-0.0977727	4.18531	0.404512	ENSG00000160783	1	protein_coding
DHX33	-0.0552026	6.04919	0.404637	ENSG00000005100	17	protein_coding
EIF2B4	-0.071823	5.19881	0.404637	ENSG00000115211	2	protein_coding
BCL6	-0.111534	4.11127	0.404705	ENSG00000113916	3	protein_coding
ZNF524	-0.133652	3.35657	0.404719	ENSG00000171443	19	protein_coding
POLR1H	-0.110667	4.00582	0.40477	ENSG00000066379	6	protein_coding
SPON2	0.529198	-0.627603	0.405118	ENSG00000159674	4	protein_coding
CTIF	0.078158	5.09411	0.405173	ENSG00000134030	18	protein_coding
NA	-0.317818	0.804671	0.405173	ENSG00000291060	16	lncRNA
MYH15	0.244125	1.55754	0.405197	ENSG00000144821	3	protein_coding
COPB2-DT	-0.498966	-0.495538	0.405197	ENSG00000248932	3	lncRNA
SDHDP6	0.190626	2.25668	0.405197	ENSG00000224183	1	processed_pseudogene
EOGT	-0.0941267	4.64685	0.405197	ENSG00000163378	3	protein_coding
MYO6	0.0387329	7.29039	0.405197	ENSG00000196586	6	protein_coding
SYNE3	0.113886	3.98356	0.405197	ENSG00000176438	14	protein_coding
ATF7IP2	-0.33635	0.729703	0.405213	ENSG00000166669	16	protein_coding
UIMC1	-0.0619562	5.77653	0.405213	ENSG00000087206	5	protein_coding
NA	-0.381103	0.204857	0.40544	ENSG00000269399	19	lncRNA
BET1L	-0.0732064	5.3868	0.405641	ENSG00000177951	11	protein_coding
VPS4B	0.060492	5.90194	0.405648	ENSG00000119541	18	protein_coding
HMGA1P2	0.440634	-0.187898	0.4057	ENSG00000248641	4	processed_pseudogene
ERG28	0.0943203	4.30472	0.4057	ENSG00000133935	14	protein_coding
KIAA1586	0.082098	4.8765	0.405984	ENSG00000168116	6	protein_coding
NA	0.268487	1.36741	0.406109	ENSG00000278962	2	TEC
SUGT1P1	0.38576	0.171509	0.406195	ENSG00000226823	9	unprocessed_pseudogene
TRIM38	-0.0626475	5.69191	0.406262	ENSG00000112343	6	protein_coding
PPP4R4	-0.308757	1.13721	0.40628	ENSG00000119698	14	protein_coding
TLK2	0.0611139	5.97587	0.406294	ENSG00000146872	17	protein_coding
NA	-0.178453	2.39698	0.406456	ENSG00000276170	17	lncRNA
MAPKAPK5	-0.066534	5.5488	0.406569	ENSG00000089022	12	protein_coding
RNLS	-0.200065	2.60213	0.40657	ENSG00000184719	10	protein_coding
ANKRD42-DT	0.352231	0.745368	0.406605	ENSG00000247137	11	lncRNA
ZNF493	0.22588	2.00599	0.406605	ENSG00000196268	19	protein_coding
RPL23AP24	0.290822	1.07735	0.406744	ENSG00000236679	1	processed_pseudogene
NA	0.37326	0.216038	0.406744	ENSG00000290082	17	lncRNA
SIX2	-0.226581	1.87928	0.406776	ENSG00000170577	2	protein_coding
FAM83G	-0.0533391	6.03619	0.407121	ENSG00000188522	17	protein_coding
ZBED4	0.0637936	5.53002	0.40734	ENSG00000100426	22	protein_coding
LRRC14	-0.084517	4.75443	0.407412	ENSG00000160959	8	protein_coding
TCF25	0.056362	6.05744	0.407412	ENSG00000141002	16	protein_coding
PIH1D1	-0.0479881	6.49194	0.407412	ENSG00000104872	19	protein_coding
MKS1	0.124191	3.47129	0.407412	ENSG00000011143	17	protein_coding
HSPA1B	-0.0326135	7.9118	0.407412	ENSG00000204388	6	protein_coding
MOSPD3	0.107087	4.29356	0.407473	ENSG00000106330	7	protein_coding
BLVRB	-0.0676539	5.26904	0.407473	ENSG00000090013	19	protein_coding
ALG5	-0.0970223	4.45176	0.407507	ENSG00000120697	13	protein_coding
PIGZ	-0.286574	1.00288	0.407507	ENSG00000119227	3	protein_coding
LINC01012	-0.466058	-0.130932	0.407653	ENSG00000281706	6	lncRNA
PITPNA-AS1	0.354802	0.60068	0.407653	ENSG00000236618	17	lncRNA
FAM161B	0.169031	2.52025	0.407997	ENSG00000156050	14	protein_coding
DCAF15	0.059544	5.62102	0.407997	ENSG00000132017	19	protein_coding
ALG1L6P	-0.37034	0.54002	0.407997	ENSG00000238278	3	unprocessed_pseudogene
NA	-0.470567	-0.425039	0.407997	ENSG00000287104	4	lncRNA
F8	-0.153328	2.86908	0.407997	ENSG00000185010	X	protein_coding
STEAP1	-0.124524	3.70365	0.407997	ENSG00000164647	7	protein_coding
NA	0.410524	0.402012	0.408009	ENSG00000260563	17	lncRNA
MDH1	-0.0375584	7.25215	0.408009	ENSG00000014641	2	protein_coding
OSR2	0.366466	0.625583	0.408193	ENSG00000164920	8	protein_coding
GPAM	0.0990812	4.40086	0.409223	ENSG00000119927	10	protein_coding
UQCR10	-0.0794259	4.81032	0.409291	ENSG00000184076	22	protein_coding
ATP9B	-0.0703734	5.13782	0.409291	ENSG00000166377	18	protein_coding
YWHAH	-0.0387208	7.47896	0.409291	ENSG00000128245	22	protein_coding
ZC3H10	0.182832	2.36249	0.409465	ENSG00000135482	12	protein_coding
PSMG2	-0.0520143	6.24591	0.40966	ENSG00000128789	18	protein_coding
C2CD6	-0.208597	2.03458	0.409671	ENSG00000155754	2	protein_coding
KDM4A-AS1	-0.298922	1.00947	0.409945	ENSG00000236200	1	lncRNA
ZEB2	-0.120842	3.5224	0.409978	ENSG00000169554	2	protein_coding
RUSC1-AS1	0.290544	1.25398	0.410059	ENSG00000225855	1	lncRNA
TAOK2	0.0588604	6.03071	0.410059	ENSG00000149930	16	protein_coding
OXTR	-0.210931	2.17692	0.410059	ENSG00000180914	3	protein_coding
UHRF1BP1	-0.0466692	6.74627	0.410059	ENSG00000065060	6	protein_coding
ARPC3	0.0381002	7.2988	0.410078	ENSG00000111229	12	protein_coding
CDKAL1	-0.0793431	5.11744	0.410078	ENSG00000145996	6	protein_coding
PSMB3	-0.0457021	7.0625	0.410078	ENSG00000277791	17	protein_coding
DLST	-0.0488787	6.62563	0.410078	ENSG00000119689	14	protein_coding
RARG	-0.101543	4.01402	0.410078	ENSG00000172819	12	protein_coding
CFAP70	0.421839	0.053213	0.410135	ENSG00000156042	10	protein_coding
ITM2B	0.0449814	6.96283	0.410135	ENSG00000136156	13	protein_coding
LMNB2	-0.0266987	9.07072	0.410135	ENSG00000176619	19	protein_coding
ZNF322P1	0.118116	3.81936	0.410172	ENSG00000188801	9	processed_pseudogene
C11orf98	-0.523103	-0.773009	0.410172	ENSG00000278615	11	protein_coding
RRM2P3	-0.401994	-0.0359793	0.410329	ENSG00000214018	X	processed_pseudogene
TERF1P4	-0.387148	0.101561	0.410434	ENSG00000215102	X	processed_pseudogene
G6PC3	-0.0571034	5.71355	0.410649	ENSG00000141349	17	protein_coding
IL17RA	-0.0894564	4.67043	0.410787	ENSG00000177663	22	protein_coding
LINC01003	-0.205031	2.57284	0.410787	ENSG00000261455	7	lncRNA
SNHG25	0.21445	1.99353	0.410893	ENSG00000266402	17	lncRNA
PCED1B	-0.341511	1.00327	0.411106	ENSG00000179715	12	protein_coding
NA	-0.527428	-0.667591	0.411106	ENSG00000290845	16	lncRNA
STIMATE	0.240865	1.82275	0.411188	ENSG00000213533	3	protein_coding
SC5D	-0.0572533	5.91073	0.41137	ENSG00000109929	11	protein_coding
H4C11	-0.348087	0.401855	0.411836	ENSG00000197238	6	protein_coding
NA	0.138246	3.27313	0.411863	ENSG00000269973	2	lncRNA
CLEC16A	-0.0829899	4.74276	0.41189	ENSG00000038532	16	protein_coding
ZFYVE9	-0.0630607	5.50005	0.411891	ENSG00000157077	1	protein_coding
FLVCR2	0.413387	-0.0101963	0.411891	ENSG00000119686	14	protein_coding
MAPK11	0.233349	2.19748	0.411891	ENSG00000185386	22	protein_coding
ETNK2	0.102883	4.32782	0.411891	ENSG00000143845	1	protein_coding
KLHDC2	-0.0719677	5.09853	0.411994	ENSG00000165516	14	protein_coding
GALNT4	0.40394	-0.0758114	0.411994	ENSG00000257594	12	protein_coding
PLBD1-AS1	0.353348	0.674672	0.411994	ENSG00000256751	12	lncRNA
EXOC3	0.0581862	5.98152	0.411994	ENSG00000180104	5	protein_coding
TOE1	-0.0956783	4.56743	0.411994	ENSG00000132773	1	protein_coding
ELK4	0.0542794	6.3032	0.411994	ENSG00000158711	1	protein_coding
CAMK2N2	0.0822538	4.71031	0.412258	ENSG00000163888	3	protein_coding
NA	0.484453	-0.309645	0.412617	ENSG00000270781	17	processed_pseudogene
ACD	0.0841682	4.82997	0.412617	ENSG00000102977	16	protein_coding
EIF5AL1	-0.0518812	6.05813	0.412617	ENSG00000253626	10	protein_coding
NAV2-AS6	-0.27436	1.29133	0.412617	ENSG00000270607	11	lncRNA
SSR4	-0.0432637	6.81976	0.412697	ENSG00000180879	X	protein_coding
POLR3B	-0.0835126	4.70564	0.412907	ENSG00000013503	12	protein_coding
NA	-0.115646	3.83805	0.412907	ENSG00000108958	17	processed_pseudogene
PROB1	0.242403	1.62111	0.412907	ENSG00000228672	5	protein_coding
SORCS2	-0.053098	6.60223	0.412955	ENSG00000184985	4	protein_coding
NA	0.226266	1.9995	0.412962	ENSG00000280347	7	TEC
TYW1	-0.100252	4.52189	0.412977	ENSG00000198874	7	protein_coding
LEPR	0.136459	3.16866	0.413116	ENSG00000116678	1	protein_coding
NEK11	-0.255736	1.48624	0.413189	ENSG00000114670	3	protein_coding
ZNF207	-0.0417025	6.935	0.413223	ENSG00000010244	17	protein_coding
TRIM35	-0.0937644	4.55558	0.413223	ENSG00000104228	8	protein_coding
TMPRSS9	-0.436471	-0.0492406	0.41348	ENSG00000178297	19	protein_coding
NA	0.0729021	5.25507	0.41348	ENSG00000242588	7	lncRNA
PIGN	-0.0922029	4.60324	0.41348	ENSG00000197563	18	protein_coding
NA	-0.477542	-0.550626	0.413525	ENSG00000280069	17	TEC
NHP2	-0.0469776	6.6482	0.413568	ENSG00000145912	5	protein_coding
ZNF346	-0.0854047	4.70219	0.413568	ENSG00000113761	5	protein_coding
NA	0.210773	1.87619	0.413648	ENSG00000280120	12	TEC
NA	0.41467	0.160026	0.413858	ENSG00000278932	21	lncRNA
NA	0.26814	1.25389	0.414133	ENSG00000225313	1	lncRNA
CBWD2	0.0689634	5.08865	0.414164	ENSG00000136682	2	protein_coding
DPH2	-0.075292	5.09869	0.414164	ENSG00000132768	1	protein_coding
MRPS10P1	0.441741	-0.293814	0.414164	ENSG00000235378	1	processed_pseudogene
ZNF589	-0.165073	2.94716	0.414164	ENSG00000164048	3	protein_coding
FAM227B	0.537547	-0.886664	0.414286	ENSG00000166262	15	protein_coding
CCT4	-0.0317924	8.21041	0.414651	ENSG00000115484	2	protein_coding
DRG1P1	-0.391123	0.467882	0.414651	ENSG00000235411	2	processed_pseudogene
PSMB5	-0.0376158	7.2039	0.414784	ENSG00000100804	14	protein_coding
COX6B1	0.0437367	6.9587	0.414784	ENSG00000126267	19	protein_coding
DPM2	-0.0581253	5.76865	0.414896	ENSG00000136908	9	protein_coding
SINHCAFP2	-0.429388	0.280602	0.414949	ENSG00000267742	18	processed_pseudogene
SYNGR1	0.333665	1.00337	0.414949	ENSG00000100321	22	protein_coding
PDCD6IPP2	0.370277	0.312102	0.415038	ENSG00000261377	15	transcribed_unprocessed_pseudogene
MRPL2	-0.0875329	4.49078	0.415121	ENSG00000112651	6	protein_coding
HTR7	-0.11959	3.72	0.415221	ENSG00000148680	10	protein_coding
ZNF791	-0.0890953	4.8042	0.41527	ENSG00000173875	19	protein_coding
MT-TY	-0.125375	3.36466	0.415309	ENSG00000210144	MT	Mt_tRNA
COPS4	0.0611815	5.47998	0.415309	ENSG00000138663	4	protein_coding
ANKRD18B	-0.410569	-0.0625809	0.415662	ENSG00000230453	9	protein_coding
PSMD8	-0.0356503	7.7729	0.415662	ENSG00000099341	19	protein_coding
TMEM107	0.111783	3.81604	0.4158	ENSG00000179029	17	protein_coding
MOV10	0.0632796	5.64142	0.415934	ENSG00000155363	1	protein_coding
CETN3	0.0910695	4.57595	0.41608	ENSG00000153140	5	protein_coding
ACVR2B	0.0893964	4.38645	0.41608	ENSG00000114739	3	protein_coding
DNAJB1	-0.0351626	7.67535	0.416111	ENSG00000132002	19	protein_coding
VAMP4	0.0861845	4.53044	0.416281	ENSG00000117533	1	protein_coding
ATP6V1E1	0.0462926	6.44757	0.416281	ENSG00000131100	22	protein_coding
NA	0.225373	1.72589	0.416525	ENSG00000259137	14	processed_pseudogene
ZNF577	0.216568	1.88696	0.416629	ENSG00000161551	19	protein_coding
MTMR11	0.129043	3.7142	0.416634	ENSG00000014914	1	protein_coding
AGAP6	0.259675	1.2381	0.416671	ENSG00000204149	10	protein_coding
MTA1	-0.0634937	5.67443	0.416879	ENSG00000182979	14	protein_coding
KLHL22	0.100997	4.16877	0.416922	ENSG00000099910	22	protein_coding
UPRT	0.120637	3.90093	0.417156	ENSG00000094841	X	protein_coding
LINC02323	-0.504012	-0.729855	0.417156	ENSG00000259230	14	lncRNA
TP73-AS1	0.12203	3.79913	0.417156	ENSG00000227372	1	transcribed_unitary_pseudogene
KRBA2	-0.257906	1.52669	0.417219	ENSG00000184619	17	protein_coding
SLC4A7	-0.0742712	5.07159	0.417219	ENSG00000033867	3	protein_coding
DNAJC2	0.0940349	4.40317	0.417374	ENSG00000105821	7	protein_coding
CCDC15	-0.0958063	4.11258	0.417502	ENSG00000149548	11	protein_coding
SRRM3	0.26612	1.26474	0.417502	ENSG00000177679	7	protein_coding
NA	-0.1243	3.38016	0.417502	ENSG00000268362	19	lncRNA
ZNF582	-0.527349	-0.66773	0.417746	ENSG00000018869	19	protein_coding
SNRNP40	-0.0468027	6.30396	0.417839	ENSG00000060688	1	protein_coding
EID2	-0.100214	4.38784	0.417888	ENSG00000176396	19	protein_coding
RBCK1	-0.0455386	6.65861	0.417909	ENSG00000125826	20	protein_coding
PTCH2	-0.514615	-0.53181	0.417909	ENSG00000117425	1	protein_coding
MAP4K5	-0.0527452	5.93055	0.41794	ENSG00000012983	14	protein_coding
CDC7	-0.0767466	4.7939	0.418373	ENSG00000097046	1	protein_coding
RNU6-29P	-0.310572	0.767424	0.418373	ENSG00000207367	X	snRNA
NA	-0.208362	2.15099	0.418373	ENSG00000290854	1	lncRNA
TBC1D3L	0.121077	3.50322	0.418373	ENSG00000274512	17	protein_coding
SNRNP200	-0.0302981	8.75886	0.418491	ENSG00000144028	2	protein_coding
TBC1D10B	-0.0498928	6.13063	0.418542	ENSG00000169221	16	protein_coding
LINC01135	-0.544021	-0.817306	0.418542	ENSG00000234807	1	lncRNA
SNX4	0.0855603	4.64183	0.418672	ENSG00000114520	3	protein_coding
NA	-0.183581	2.28061	0.418725	ENSG00000235959	2	processed_pseudogene
HMGA1	0.0255255	10.7907	0.418725	ENSG00000137309	6	protein_coding
NA	-0.429047	-0.116845	0.418952	ENSG00000248015	19	lncRNA
CRY2	-0.109777	3.69236	0.418969	ENSG00000121671	11	protein_coding
IDI2-AS1	0.430881	-0.159221	0.419017	ENSG00000232656	10	lncRNA
ZNF503	0.468812	-0.47749	0.419158	ENSG00000165655	10	protein_coding
EHD2	-0.0349244	7.73559	0.419368	ENSG00000024422	19	protein_coding
IRF7	0.128982	3.55043	0.419382	ENSG00000185507	11	protein_coding
ZNF805	-0.148036	3.09839	0.419382	ENSG00000204524	19	protein_coding
NA	0.119651	3.82376	0.419382	ENSG00000291214	17	lncRNA
NA	0.390328	0.06527	0.419483	ENSG00000232450	1	transcribed_processed_pseudogene
HS3ST3A1	-0.236446	1.98065	0.419531	ENSG00000153976	17	protein_coding
ADH5P4	0.241712	1.77489	0.419688	ENSG00000233859	6	processed_pseudogene
NR2C1	-0.104534	4.2102	0.419732	ENSG00000120798	12	protein_coding
CDH4	-0.0485745	6.21027	0.419989	ENSG00000179242	20	protein_coding
MOB3C	-0.0974693	4.16971	0.420458	ENSG00000142961	1	protein_coding
CCDC136	0.232536	2.04925	0.420458	ENSG00000128596	7	protein_coding
BRCA2	-0.0686937	5.44551	0.420458	ENSG00000139618	13	protein_coding
MRPS14	-0.0952901	4.20723	0.420458	ENSG00000120333	1	protein_coding
FBXL12	0.102952	4.44404	0.420498	ENSG00000127452	19	protein_coding
C19orf53	-0.0507511	6.13986	0.420524	ENSG00000104979	19	protein_coding
PROSER2	-0.0634676	5.33707	0.420524	ENSG00000148426	10	protein_coding
FAM182B	0.458625	-0.144661	0.420524	ENSG00000175170	20	lncRNA
NSA2P2	0.269627	1.05292	0.420524	ENSG00000258357	12	processed_pseudogene
CEBPB-AS1	0.378624	0.362498	0.420786	ENSG00000277449	20	lncRNA
GOLPH3L	-0.0883729	4.59916	0.420846	ENSG00000143457	1	protein_coding
ZXDB	-0.0977762	4.49718	0.420912	ENSG00000198455	X	protein_coding
SAMD4B	0.0438099	6.81246	0.420923	ENSG00000179134	19	protein_coding
RPL23AP45	0.278894	1.13671	0.420923	ENSG00000213285	5	processed_pseudogene
NA	-0.168646	2.57724	0.421097	ENSG00000290569	1	lncRNA
NGLY1	-0.0641208	5.31233	0.421097	ENSG00000151092	3	protein_coding
MSH2	0.0402701	6.92129	0.421097	ENSG00000095002	2	protein_coding
BRSK1	0.222337	1.79753	0.421097	ENSG00000160469	19	protein_coding
PSKH1	0.0770564	4.98453	0.421166	ENSG00000159792	16	protein_coding
SERP1	-0.0420506	6.67305	0.421222	ENSG00000120742	3	protein_coding
NA	0.244831	1.60458	0.421401	ENSG00000282393	19	lncRNA
LINC03009	-0.182275	2.21056	0.421401	ENSG00000290873	7	lncRNA
GTF2B	0.0938085	4.34803	0.421401	ENSG00000137947	1	protein_coding
TGFBRAP1	0.0515641	6.05342	0.421401	ENSG00000135966	2	protein_coding
HS3ST5	-0.503938	-0.729873	0.421401	ENSG00000249853	6	protein_coding
NRAV	-0.129211	3.60137	0.421441	ENSG00000248008	12	lncRNA
CCDC28A	0.139428	3.07427	0.421489	ENSG00000024862	6	protein_coding
LRRC49	0.204466	2.43056	0.421489	ENSG00000137821	15	protein_coding
CICP13	0.347897	0.477382	0.421583	ENSG00000234419	1	processed_pseudogene
CITED4	-0.322391	0.65018	0.421627	ENSG00000179862	1	protein_coding
CCDC43	-0.0790922	4.74931	0.421671	ENSG00000180329	17	protein_coding
ZNF862	0.103075	3.92719	0.421671	ENSG00000106479	7	protein_coding
GABARAP	-0.143987	3.41383	0.421874	ENSG00000170296	17	protein_coding
PACS1	0.0347266	7.59245	0.421874	ENSG00000175115	11	protein_coding
MIR600HG	0.239425	1.63816	0.421948	ENSG00000236901	9	lncRNA
RPUSD4	0.0802704	5.45634	0.422096	ENSG00000165526	11	protein_coding
NA	0.334658	0.449534	0.422096	ENSG00000230479	21	lncRNA
MYH11	0.40238	0.280763	0.42214	ENSG00000133392	16	protein_coding
NRAS	0.0349479	7.60379	0.422285	ENSG00000213281	1	protein_coding
HSD17B1-AS1	-0.158677	2.76349	0.422375	ENSG00000266962	17	lncRNA
GBA2	0.0612511	5.68912	0.422383	ENSG00000070610	9	protein_coding
RTP4	0.529149	-0.627494	0.422383	ENSG00000136514	3	protein_coding
SDK1	-0.115367	3.76102	0.42249	ENSG00000146555	7	protein_coding
SCRN2	0.0940796	4.34427	0.42249	ENSG00000141295	17	protein_coding
NOTCH2NLC	0.104003	4.65251	0.422623	ENSG00000286219	1	protein_coding
MEN1	-0.0458684	6.50264	0.422722	ENSG00000133895	11	protein_coding
CBL	0.0401414	7.06812	0.42295	ENSG00000110395	11	protein_coding
TMEM116	0.0928884	4.24193	0.42295	ENSG00000198270	12	protein_coding
WDR97	-0.350706	0.609075	0.42295	ENSG00000179698	8	protein_coding
RPL7AP50	0.155123	2.90699	0.42295	ENSG00000213609	10	processed_pseudogene
BLOC1S5	0.0882102	4.53074	0.42295	ENSG00000188428	6	protein_coding
TRIP11	0.065435	5.44439	0.42295	ENSG00000100815	14	protein_coding
NPDC1	-0.0986668	4.35685	0.42303	ENSG00000107281	9	protein_coding
COPS8	0.0575212	5.7057	0.423063	ENSG00000198612	2	protein_coding
WBP1P2	0.239553	1.41616	0.423063	ENSG00000233205	2	processed_pseudogene
ENTPD4	0.0666043	5.4113	0.423063	ENSG00000197217	8	protein_coding
EPHA4	0.211107	1.97072	0.423063	ENSG00000116106	2	protein_coding
TMEM42	-0.125881	3.6239	0.423063	ENSG00000169964	3	protein_coding
PPM1H	-0.277132	0.983592	0.423084	ENSG00000111110	12	protein_coding
FEZF1-AS1	-0.279751	0.970543	0.423282	ENSG00000230316	7	lncRNA
ETAA1	0.126211	3.84995	0.423758	ENSG00000143971	2	protein_coding
NA	-0.422161	-0.293797	0.42382	ENSG00000265630	10	unprocessed_pseudogene
BPGM	-0.0940505	4.37281	0.42382	ENSG00000172331	7	protein_coding
RAB7A	0.0375352	7.8498	0.423915	ENSG00000075785	3	protein_coding
TMEM121B	0.298009	0.767681	0.423916	ENSG00000183307	22	protein_coding
IFT27	0.159843	2.7219	0.423916	ENSG00000100360	22	protein_coding
BCL2L13	-0.0599523	5.50639	0.423916	ENSG00000099968	22	protein_coding
NA	0.200377	2.04671	0.423916	ENSG00000276570	19	lncRNA
MRNIP-DT	0.441886	-0.29376	0.423916	ENSG00000245317	5	lncRNA
PDSS2	-0.119572	3.79418	0.423916	ENSG00000164494	6	protein_coding
RAB7B	-0.518005	-0.886604	0.423916	ENSG00000276600	1	protein_coding
TLR8-AS1	-0.297135	0.826534	0.424015	ENSG00000233338	X	lncRNA
FAM86DP	-0.126011	3.70238	0.424037	ENSG00000291223	3	lncRNA
SF3B5	-0.0568392	5.8076	0.424042	ENSG00000169976	6	protein_coding
DENND1A	-0.0739517	5.25116	0.424082	ENSG00000119522	9	protein_coding
H4C12	-0.333025	0.458792	0.424326	ENSG00000273542	6	protein_coding
SLCO1B3	0.35602	0.729876	0.424553	ENSG00000111700	12	protein_coding
CEP131	0.0797323	4.82283	0.424581	ENSG00000141577	17	protein_coding
ATP8B1-AS1	-0.284216	1.01541	0.424941	ENSG00000267040	18	lncRNA
TATDN2P2	-0.270708	1.07737	0.424993	ENSG00000218226	6	processed_pseudogene
B9D2	-0.160317	2.68221	0.425065	ENSG00000123810	19	protein_coding
RPS19P3	0.441904	-0.293746	0.425071	ENSG00000240463	14	processed_pseudogene
GUSB	-0.0449349	6.81975	0.425071	ENSG00000169919	7	protein_coding
NBN	-0.0444779	6.41193	0.425084	ENSG00000104320	8	protein_coding
NA	0.239448	1.69036	0.425294	ENSG00000247134	8	lncRNA
MED13	0.0454367	6.86356	0.425294	ENSG00000108510	17	protein_coding
NPR2	-0.258475	1.37276	0.425344	ENSG00000159899	9	protein_coding
NA	0.489191	-0.647384	0.425441	ENSG00000291121	7	lncRNA
ONECUT2	0.174069	2.62329	0.425441	ENSG00000119547	18	protein_coding
RFWD3	-0.0465829	6.60559	0.425486	ENSG00000168411	16	protein_coding
SPDYE5	-0.224252	1.75997	0.425524	ENSG00000170092	7	protein_coding
MAPT	0.302892	0.819496	0.425658	ENSG00000186868	17	protein_coding
PGAP3	-0.150606	2.98483	0.425732	ENSG00000161395	17	protein_coding
BRWD1	0.0530743	5.98394	0.425783	ENSG00000185658	21	protein_coding
GPATCH1	-0.100872	3.9868	0.42587	ENSG00000076650	19	protein_coding
TEX264	-0.052531	6.04628	0.42587	ENSG00000164081	3	protein_coding
NA	-0.307103	0.848094	0.42616	ENSG00000231412	19	lncRNA
SSNA1	0.0484192	6.40681	0.426204	ENSG00000176101	9	protein_coding
MICU3	-0.225915	1.70249	0.426611	ENSG00000155970	8	protein_coding
NA	-0.260899	1.18801	0.426658	ENSG00000288398	1	lncRNA
ATP6V0E2-AS1	-0.146824	2.8354	0.426757	ENSG00000204934	7	lncRNA
MORC2	-0.058608	5.60448	0.426879	ENSG00000133422	22	protein_coding
C9orf40	-0.0575704	5.70935	0.426879	ENSG00000135045	9	protein_coding
RO60	0.0515305	5.93959	0.426888	ENSG00000116747	1	protein_coding
TOX-DT	-0.234542	1.44459	0.427122	ENSG00000167912	8	lncRNA
ZNF236	0.102465	4.22272	0.427128	ENSG00000130856	18	protein_coding
TCERG1	0.0486351	6.6125	0.427128	ENSG00000113649	5	protein_coding
NA	0.3502	0.30163	0.427128	ENSG00000273599	10	lncRNA
HMGN1P4	0.191785	2.01555	0.42719	ENSG00000224040	1	processed_pseudogene
FAM151B-DT	-0.314187	0.682327	0.427417	ENSG00000249042	5	lncRNA
H2BC15	-0.384424	0.420796	0.427417	ENSG00000233822	6	protein_coding
RPS3AP47	0.0756469	5.20592	0.428092	ENSG00000205871	15	processed_pseudogene
PDPK1	-0.058038	5.74956	0.428092	ENSG00000140992	16	protein_coding
HIBADH	0.0461087	6.38067	0.428092	ENSG00000106049	7	protein_coding
BAIAP2-DT	0.123507	3.78275	0.428092	ENSG00000226137	17	lncRNA
ZNF354B	0.153101	3.06302	0.428092	ENSG00000178338	5	protein_coding
LBHD1	0.375957	0.291085	0.428092	ENSG00000162194	11	protein_coding
LINC02591	-0.132399	3.3182	0.428092	ENSG00000263590	1	lncRNA
NA	-0.175908	2.48636	0.428092	ENSG00000248569	5	processed_pseudogene
NINJ2-AS1	-0.310518	0.767575	0.428092	ENSG00000177406	12	lncRNA
SLC25A40	-0.0839309	4.78188	0.428099	ENSG00000075303	7	protein_coding
ACADVL	0.0381498	7.43241	0.428138	ENSG00000072778	17	protein_coding
B4GALNT1	0.233234	1.82687	0.428287	ENSG00000135454	12	protein_coding
PGK1P2	0.459005	-0.569371	0.428287	ENSG00000213290	19	processed_pseudogene
IRAK3	-0.544004	-0.817258	0.428299	ENSG00000090376	12	protein_coding
SDF2	0.0622608	5.4045	0.42874	ENSG00000132581	17	protein_coding
NA	-0.307608	1.08298	0.42889	ENSG00000255310	8	lncRNA
PAXIP1	0.0673423	5.56061	0.42889	ENSG00000157212	7	protein_coding
THAP7	-0.101824	4.37029	0.429269	ENSG00000184436	22	protein_coding
LINC02977	0.185525	2.42084	0.429384	ENSG00000259953	9	lncRNA
SNRK	0.0905172	4.59	0.429408	ENSG00000163788	3	protein_coding
ZNF282	0.0622387	5.42887	0.429408	ENSG00000170265	7	protein_coding
MEIOC	0.489223	-0.647351	0.429408	ENSG00000180336	17	protein_coding
NA	0.402346	-0.173563	0.42974	ENSG00000188512	8	processed_pseudogene
IQCH	-0.353488	0.215994	0.429878	ENSG00000103599	15	protein_coding
MFAP4	0.38798	-0.0228279	0.429878	ENSG00000166482	17	protein_coding
PPIE	0.0584552	5.70553	0.430015	ENSG00000084072	1	protein_coding
ARHGEF1	-0.0431851	6.92326	0.430133	ENSG00000076928	19	protein_coding
C19orf48	-0.0492165	6.43887	0.430133	ENSG00000167747	19	transcribed_unitary_pseudogene
CHRNA7	0.250204	1.29095	0.430133	ENSG00000175344	15	protein_coding
RIDA	-0.132364	3.18241	0.4305	ENSG00000132541	8	protein_coding
ANKRD26	0.0806073	4.7231	0.4305	ENSG00000107890	10	protein_coding
BTF3L4P1	0.43184	-0.374391	0.4305	ENSG00000232260	21	processed_pseudogene
DCAF12	0.0538875	6.10386	0.430701	ENSG00000198876	9	protein_coding
RIMBP3	0.235785	1.71447	0.430701	ENSG00000275793	22	protein_coding
EMG1	-0.13829	3.3103	0.430876	ENSG00000126749	12	protein_coding
HOXD3	-0.368375	0.248976	0.430876	ENSG00000128652	2	protein_coding
REPS1	0.0644235	5.30241	0.430876	ENSG00000135597	6	protein_coding
FOXD3-AS1	0.205803	1.96102	0.430876	ENSG00000230798	1	lncRNA
CCDC157	0.2843	0.977004	0.431028	ENSG00000187860	22	protein_coding
YWHAG	0.0285282	8.48655	0.431191	ENSG00000170027	7	protein_coding
MAP3K3	-0.0444579	6.43904	0.431313	ENSG00000198909	17	protein_coding
NFIX	0.0417689	7.22131	0.431336	ENSG00000008441	19	protein_coding
ZNF185	0.0479345	6.62718	0.431425	ENSG00000147394	X	protein_coding
PHTF2	0.0583205	6.05334	0.431454	ENSG00000006576	7	protein_coding
MARVELD2	-0.176041	2.62062	0.431757	ENSG00000152939	5	protein_coding
HABP4	0.074453	4.78865	0.431923	ENSG00000130956	9	protein_coding
TSTD1	-0.165305	2.46128	0.432256	ENSG00000215845	1	protein_coding
GNPAT	0.0511257	6.11633	0.432356	ENSG00000116906	1	protein_coding
FAM234B	-0.148532	3.12098	0.432425	ENSG00000084444	12	protein_coding
U2SURP	-0.0410587	6.72255	0.432496	ENSG00000163714	3	protein_coding
RNU6-37P	-0.168047	2.55311	0.432568	ENSG00000199562	1	snRNA
COL16A1	-0.146884	2.83181	0.432605	ENSG00000084636	1	protein_coding
C9orf85	0.137545	3.01886	0.432675	ENSG00000155621	9	protein_coding
PXYLP1	0.269606	0.9835	0.432714	ENSG00000155893	3	protein_coding
GARRE1	0.0698082	5.02906	0.432714	ENSG00000166398	19	protein_coding
HDAC4	0.0898649	4.44476	0.432714	ENSG00000068024	2	protein_coding
MASTL	-0.0529941	6.09525	0.432815	ENSG00000120539	10	protein_coding
GTPBP3	0.0723365	5.00074	0.433242	ENSG00000130299	19	protein_coding
GNB2	-0.0334017	8.01967	0.433564	ENSG00000172354	7	protein_coding
SYT15B	0.142154	3.17373	0.433564	ENSG00000277758	10	protein_coding
FBXO10	0.158736	2.61525	0.433651	ENSG00000147912	9	protein_coding
VEZF1P1	-0.377979	0.0404909	0.433651	ENSG00000236229	3	processed_pseudogene
APLP1	-0.184538	2.27517	0.433651	ENSG00000105290	19	protein_coding
TMEM236	-0.395581	0.238006	0.433651	ENSG00000148483	10	protein_coding
SIRT7	0.0766876	5.12149	0.433651	ENSG00000187531	17	protein_coding
AGBL5	0.0765733	4.89561	0.433651	ENSG00000084693	2	protein_coding
UNC119B	0.060645	5.42723	0.433651	ENSG00000175970	12	protein_coding
NA	-0.201749	1.85135	0.433775	ENSG00000290927	16	lncRNA
ZNF32	0.101628	4.08909	0.43406	ENSG00000169740	10	protein_coding
GPLD1	0.497163	-0.341594	0.43406	ENSG00000112293	6	protein_coding
ZNF740	0.076636	4.79391	0.43406	ENSG00000139651	12	protein_coding
DPH7	0.0746308	5.2542	0.434277	ENSG00000148399	9	protein_coding
ATP6AP2	0.0391191	6.96963	0.434327	ENSG00000182220	X	protein_coding
SEMA3A	0.302211	0.957427	0.434769	ENSG00000075213	7	protein_coding
CMTR2	0.0877286	4.41668	0.434796	ENSG00000180917	16	protein_coding
ELF2	-0.0731768	5.10041	0.434796	ENSG00000109381	4	protein_coding
PMPCB	0.046625	6.38177	0.434796	ENSG00000105819	7	protein_coding
EPCAM-DT	0.473657	-0.607847	0.434796	ENSG00000234690	2	lncRNA
GSTM3	-0.0627685	5.49286	0.434999	ENSG00000134202	1	protein_coding
GOLGA6L9	-0.196297	2.27066	0.435252	ENSG00000197978	15	protein_coding
NA	0.32077	0.420975	0.435434	ENSG00000290793	17	lncRNA
EXTL2	0.0855574	4.62069	0.435485	ENSG00000162694	1	protein_coding
MYRF	0.134249	3.19146	0.435485	ENSG00000124920	11	protein_coding
ZNF675	-0.100261	3.86033	0.435485	ENSG00000197372	19	protein_coding
PIWIL2-DT	-0.469507	-0.647436	0.435718	ENSG00000254064	8	lncRNA
ZC2HC1C	-0.291574	1.15379	0.435718	ENSG00000119703	14	protein_coding
TFB1M	0.158165	2.84683	0.435729	ENSG00000029639	6	protein_coding
NARS2	-0.100418	3.91942	0.435828	ENSG00000137513	11	protein_coding
PPP1R13B	0.13369	3.53101	0.435846	ENSG00000088808	14	protein_coding
TTC33	0.0774811	4.75724	0.435846	ENSG00000113638	5	protein_coding
BRD7P2	-0.135003	3.21376	0.435846	ENSG00000184100	3	processed_pseudogene
CDK17	0.0553867	5.66851	0.435967	ENSG00000059758	12	protein_coding
SDCBP2	-0.411139	-0.159027	0.435982	ENSG00000125775	20	protein_coding
ZNHIT1	0.0598561	5.43211	0.436111	ENSG00000106400	7	protein_coding
NA	0.245276	1.658	0.436111	ENSG00000291124	7	lncRNA
C18orf25	-0.0533072	5.86895	0.436111	ENSG00000152242	18	protein_coding
KRT8P10	0.473534	-0.607845	0.436223	ENSG00000231203	2	processed_pseudogene
RPL36AP13	0.287789	0.890237	0.43626	ENSG00000233747	2	processed_pseudogene
KAT7P1	0.411691	-0.20256	0.43626	ENSG00000232842	X	processed_pseudogene
PPP1CA	0.0313392	8.23048	0.436315	ENSG00000172531	11	protein_coding
FRAT2	0.1113	3.63705	0.436454	ENSG00000181274	10	protein_coding
PTPN23	-0.0402347	6.81355	0.436522	ENSG00000076201	3	protein_coding
TMEM39B	-0.0918781	4.48504	0.436534	ENSG00000121775	1	protein_coding
MED21	-0.0740785	4.93255	0.436675	ENSG00000152944	12	protein_coding
NEMF	0.0624645	5.57951	0.436675	ENSG00000165525	14	protein_coding
CAAP1	-0.0857775	4.9415	0.437029	ENSG00000120159	9	protein_coding
LRRFIP1P1	-0.239614	1.41653	0.437049	ENSG00000240429	3	processed_pseudogene
JMJD6	-0.0790852	4.83246	0.437238	ENSG00000070495	17	protein_coding
EIF4A1P2	0.0951099	4.20235	0.437393	ENSG00000235001	Y	processed_pseudogene
B3GNT5	0.069458	5.08227	0.437451	ENSG00000176597	3	protein_coding
MTFR2	-0.116216	4.03672	0.437452	ENSG00000146410	6	protein_coding
DALRD3	0.0851536	4.65116	0.437746	ENSG00000178149	3	protein_coding
SLC40A1	0.183294	2.22433	0.437746	ENSG00000138449	2	protein_coding
PI4K2A	0.0688073	5.43009	0.437856	ENSG00000155252	10	protein_coding
RPS4XP22	0.345879	0.227041	0.437856	ENSG00000239830	19	processed_pseudogene
PRDX4	0.0480137	6.76632	0.438104	ENSG00000123131	X	protein_coding
EDN2	0.290994	0.876242	0.438104	ENSG00000127129	1	protein_coding
FAR2	0.386536	0.41167	0.438369	ENSG00000064763	12	protein_coding
NA	-0.401733	-0.130916	0.438379	ENSG00000276488	19	lncRNA
OS9	-0.0453668	6.52967	0.438379	ENSG00000135506	12	protein_coding
LDHAP3	-0.123924	3.32674	0.438513	ENSG00000236090	2	processed_pseudogene
MYBL2	-0.0463263	6.36958	0.43867	ENSG00000101057	20	protein_coding
FCRLB	-0.486059	-0.688119	0.439124	ENSG00000162746	1	protein_coding
PJA2	0.0439908	7.1029	0.439152	ENSG00000198961	5	protein_coding
LINC00324	0.302793	0.819621	0.439248	ENSG00000178977	17	lncRNA
ZC3H12A-DT	0.227776	1.81558	0.439282	ENSG00000233621	1	lncRNA
CHMP5P1	0.402411	-0.17359	0.439334	ENSG00000215284	X	processed_pseudogene
CCDC107	0.151747	2.68052	0.43939	ENSG00000159884	9	protein_coding
COPZ2	-0.305881	1.09563	0.439403	ENSG00000005243	17	protein_coding
PSPH	-0.0564706	5.86306	0.439442	ENSG00000146733	7	protein_coding
SAMD13	-0.540774	-0.934637	0.439442	ENSG00000203943	1	protein_coding
ZNF610	0.36133	0.259495	0.439442	ENSG00000167554	19	protein_coding
COIL	-0.0827932	4.68747	0.439514	ENSG00000121058	17	protein_coding
NA	-0.0889112	4.5237	0.439552	ENSG00000185839	1	processed_pseudogene
PPP1R3F	0.10651	4.06452	0.439808	ENSG00000049769	X	protein_coding
SPEF2	-0.470409	-0.4252	0.440132	ENSG00000152582	5	protein_coding
UBL7-DT	0.306797	0.650138	0.440168	ENSG00000247240	15	lncRNA
GATD1	-0.0436428	6.48867	0.440398	ENSG00000177225	11	protein_coding
HERC4	-0.0434671	6.56292	0.440463	ENSG00000148634	10	protein_coding
SMG1P5	0.259164	1.17694	0.440463	ENSG00000291266	16	lncRNA
NDUFAF4	-0.105487	4.05035	0.440463	ENSG00000123545	6	protein_coding
PRRG3	-0.425716	0.0652219	0.440744	ENSG00000130032	X	protein_coding
RPL39P3	-0.0306929	8.23629	0.440776	ENSG00000235174	6	processed_pseudogene
AFG3L1P	0.111658	4.24203	0.440816	ENSG00000223959	16	transcribed_unitary_pseudogene
RGPD6	-0.0559203	6.09021	0.440917	ENSG00000183054	2	protein_coding
RHEB	-0.0331039	8.34655	0.440942	ENSG00000106615	7	protein_coding
H4C15	-0.248194	1.31179	0.441036	ENSG00000270276	1	protein_coding
USP19	0.0459066	6.31184	0.44106	ENSG00000172046	3	protein_coding
SNHG9	0.274647	0.957429	0.44106	ENSG00000255198	16	lncRNA
NAGLU	-0.071007	5.03968	0.44106	ENSG00000108784	17	protein_coding
PNMA1	0.0529637	6.04096	0.44106	ENSG00000176903	14	protein_coding
CBWD6	0.0776759	4.84984	0.44106	ENSG00000215126	9	protein_coding
OR2A42	0.4891	-0.647538	0.44106	ENSG00000212807	7	protein_coding
NUTM2F	0.537443	-0.886675	0.44106	ENSG00000130950	9	protein_coding
TPT1	-0.0273169	8.92759	0.44106	ENSG00000133112	13	protein_coding
NA	0.405705	0.0154278	0.44106	ENSG00000227040	4	processed_pseudogene
CTAGE15	0.421274	-0.232521	0.44106	ENSG00000271079	7	protein_coding
NOL12	-0.266213	1.10167	0.44106	ENSG00000273899	22	protein_coding
C1RL	0.194652	2.3145	0.44116	ENSG00000139178	12	protein_coding
ESAM-AS1	-0.395882	0.237827	0.44128	ENSG00000250073	11	lncRNA
RFFL	-0.0899807	4.58804	0.441322	ENSG00000092871	17	protein_coding
RGPD5	-0.0566727	6.08282	0.441582	ENSG00000015568	2	protein_coding
PMS2P2	-0.192031	2.09879	0.441639	ENSG00000278416	7	translated_unprocessed_pseudogene
MTHFD1L	0.0517936	6.25535	0.441639	ENSG00000120254	6	protein_coding
NA	0.152576	2.7176	0.441639	ENSG00000291208	7	lncRNA
RAD18	0.0500699	6.04258	0.441964	ENSG00000070950	3	protein_coding
ZFAND4	-0.140708	3.04077	0.442114	ENSG00000172671	10	protein_coding
WDR13	0.0590031	5.87968	0.442114	ENSG00000101940	X	protein_coding
KMT2B	-0.0475573	6.55142	0.442164	ENSG00000272333	19	protein_coding
POLB	0.108319	3.71392	0.442164	ENSG00000070501	8	protein_coding
CYREN	-0.0665598	5.45669	0.442454	ENSG00000122783	7	protein_coding
ZNF146	0.0385856	6.84492	0.44265	ENSG00000167635	19	protein_coding
NA	0.269099	1.52275	0.442689	ENSG00000237813	7	lncRNA
PPP1R9B	-0.0448496	6.80752	0.442689	ENSG00000108819	17	protein_coding
ARMCX3	0.0627101	5.39106	0.442689	ENSG00000102401	X	protein_coding
FTH1P23	0.135397	3.11603	0.442689	ENSG00000242960	3	processed_pseudogene
PRRG4	-0.136939	3.1423	0.442689	ENSG00000135378	11	protein_coding
FAM118A	-0.0965848	4.06241	0.44315	ENSG00000100376	22	protein_coding
HNRNPC	0.0231394	9.42651	0.44341	ENSG00000092199	14	protein_coding
ABHD17AP6	0.154373	2.81344	0.443585	ENSG00000226981	17	unprocessed_pseudogene
SPRY4	0.0492539	6.25609	0.443617	ENSG00000187678	5	protein_coding
PCMT1	0.0481748	6.18614	0.443617	ENSG00000120265	6	protein_coding
ANAPC7	-0.0560988	5.84106	0.443659	ENSG00000196510	12	protein_coding
FAAP100	-0.0584743	5.66095	0.443659	ENSG00000185504	17	protein_coding
SLC30A4	0.152302	3.43375	0.444109	ENSG00000104154	15	protein_coding
UFD1-AS1	-0.49721	-0.840069	0.444184	ENSG00000185065	22	lncRNA
NA	-0.293848	0.841128	0.444204	ENSG00000277702	1	unprocessed_pseudogene
DSP-AS1	0.264862	1.07769	0.444401	ENSG00000261189	6	lncRNA
FAF1	-0.0491495	6.37871	0.444401	ENSG00000185104	1	protein_coding
H4C14	-0.24625	1.32206	0.444401	ENSG00000270882	1	protein_coding
SORL1	0.08892	4.63122	0.444461	ENSG00000137642	11	protein_coding
DDA1	-0.0421245	6.58353	0.444564	ENSG00000130311	19	protein_coding
NSFP1	-0.0855986	4.65863	0.444612	ENSG00000260075	17	unprocessed_pseudogene
NDUFAF2P1	-0.14956	2.77506	0.444751	ENSG00000279307	2	processed_pseudogene
DHX15	-0.0302993	7.95375	0.444769	ENSG00000109606	4	protein_coding
MBTPS2	0.0577774	5.45738	0.444859	ENSG00000012174	X	protein_coding
ADCK2	-0.0600263	5.59323	0.445153	ENSG00000133597	7	protein_coding
STXBP2	-0.149121	2.84851	0.44538	ENSG00000076944	19	protein_coding
CFAP298	-0.137131	3.34548	0.445394	ENSG00000159079	21	protein_coding
JPT2	-0.0345033	7.44578	0.445394	ENSG00000206053	16	protein_coding
NDUFV1	-0.035295	7.13656	0.445394	ENSG00000167792	11	protein_coding
EHBP1	0.0438453	6.52232	0.445394	ENSG00000115504	2	protein_coding
KMT5C	-0.141804	2.94945	0.445394	ENSG00000133247	19	protein_coding
RPS15AP17	0.292885	1.34738	0.445394	ENSG00000225405	4	processed_pseudogene
RPL24P2	0.357395	0.182819	0.445494	ENSG00000235065	20	processed_pseudogene
SCFD2	0.0993332	3.85141	0.445567	ENSG00000184178	4	protein_coding
IGFBP4	0.0218949	10.3685	0.445905	ENSG00000141753	17	protein_coding
DNAJB6P1	0.0568823	5.84008	0.446467	ENSG00000254612	11	processed_pseudogene
HID1	0.226748	1.71779	0.446515	ENSG00000167861	17	protein_coding
RPS15AP1	-0.148991	2.91073	0.446569	ENSG00000214535	20	processed_pseudogene
NR2C2AP	-0.0822426	4.94476	0.446599	ENSG00000184162	19	protein_coding
APEH	-0.0370281	7.06046	0.446835	ENSG00000164062	3	protein_coding
MLXIPL	-0.284434	0.882791	0.446984	ENSG00000009950	7	protein_coding
LRPAP1	-0.0402159	7.09065	0.446991	ENSG00000163956	4	protein_coding
IMMT	-0.0325221	7.53722	0.447004	ENSG00000132305	2	protein_coding
NA	-0.527767	-0.667426	0.447004	ENSG00000265205	17	lncRNA
AP2A1	-0.0349941	7.57556	0.447004	ENSG00000196961	19	protein_coding
ZFYVE21	0.107778	4.02163	0.447004	ENSG00000100711	14	protein_coding
SLC30A7	-0.0587775	5.63138	0.447004	ENSG00000162695	1	protein_coding
EDIL3	0.0361748	7.64311	0.447119	ENSG00000164176	5	protein_coding
COX5B	-0.0434055	6.50885	0.447119	ENSG00000135940	2	protein_coding
GARNL3	0.23719	1.70614	0.447178	ENSG00000136895	9	protein_coding
RPL7	0.0257264	8.96368	0.44723	ENSG00000147604	8	protein_coding
MNX1	-0.378233	0.0405542	0.447356	ENSG00000130675	7	protein_coding
TMEM249	-0.564244	-1.11684	0.447356	ENSG00000261587	8	protein_coding
KRT18	-0.0300061	7.98521	0.447356	ENSG00000111057	12	protein_coding
TPP2	0.0532898	5.74941	0.447356	ENSG00000134900	13	protein_coding
RPS7P11	-0.0454765	6.49037	0.447356	ENSG00000213326	17	processed_pseudogene
MRPS12	-0.059456	5.42779	0.447641	ENSG00000128626	19	protein_coding
MZF1	-0.103688	4.05648	0.447686	ENSG00000099326	19	protein_coding
SCRN3	0.0838127	4.41568	0.447686	ENSG00000144306	2	protein_coding
STIP1	-0.0253937	8.72548	0.447855	ENSG00000168439	11	protein_coding
CHTF8	-0.194209	2.20506	0.447855	ENSG00000168802	16	protein_coding
NA	0.353274	0.10159	0.447855	ENSG00000289554	1	lncRNA
ACER2	0.338518	0.592202	0.448241	ENSG00000177076	9	protein_coding
NCOR2	-0.0383564	7.57059	0.448428	ENSG00000196498	12	protein_coding
VPS35	0.0327483	7.55768	0.44843	ENSG00000069329	16	protein_coding
ZNF731P	0.0959871	4.03951	0.448644	ENSG00000227671	1	transcribed_unprocessed_pseudogene
NUFIP1	-0.109146	3.65878	0.448698	ENSG00000083635	13	protein_coding
C19orf47	-0.0740562	4.82111	0.448936	ENSG00000160392	19	protein_coding
SH3D21	-0.102155	4.32351	0.449072	ENSG00000214193	1	protein_coding
ADGRL2	0.207639	2.09003	0.449218	ENSG00000117114	1	protein_coding
CXCR6	0.47359	-0.607753	0.449339	ENSG00000172215	3	protein_coding
KCTD13-DT	0.455727	-0.442518	0.449559	ENSG00000247735	16	lncRNA
GK5	0.107206	3.73	0.449748	ENSG00000175066	3	protein_coding
NA	-0.286507	0.804767	0.449748	ENSG00000257681	12	lncRNA
GAPVD1	-0.0429341	6.77868	0.449748	ENSG00000165219	9	protein_coding
NA	0.322457	0.658468	0.449761	ENSG00000279407	19	TEC
TIGAR	0.24528	1.25408	0.449761	ENSG00000078237	12	protein_coding
EFR3B	0.317653	0.889935	0.449761	ENSG00000084710	2	protein_coding
ADRM1	-0.0343031	7.36363	0.449761	ENSG00000130706	20	protein_coding
TMEM41B	-0.0568837	5.73932	0.45011	ENSG00000166471	11	protein_coding
ABR	0.0385921	7.67595	0.450159	ENSG00000159842	17	protein_coding
CCNE1	-0.0901297	4.21367	0.450246	ENSG00000105173	19	protein_coding
C2orf27A	-0.135982	3.00473	0.45039	ENSG00000287151	2	lncRNA
CNIH3	0.0820405	4.98693	0.450503	ENSG00000143786	1	protein_coding
VWA8	-0.090518	4.3745	0.450566	ENSG00000102763	13	protein_coding
JKAMP	0.0589173	5.62732	0.45057	ENSG00000050130	14	protein_coding
NA	0.205312	1.69832	0.450854	ENSG00000269374	19	processed_pseudogene
RPL36AP37	-0.037266	7.20513	0.451425	ENSG00000244398	11	processed_pseudogene
RPSAP29	0.369926	0.136741	0.451663	ENSG00000244722	3	processed_pseudogene
SUMO3	-0.0324094	7.48477	0.451663	ENSG00000184900	21	protein_coding
ZNF638	0.0543405	6.21103	0.451663	ENSG00000075292	2	protein_coding
NA	-0.457228	-0.391186	0.451663	ENSG00000283294	18	lncRNA
NA	0.216921	1.6784	0.451905	ENSG00000280002	12	TEC
CFAP92	-0.497249	-0.840075	0.452018	ENSG00000114656	3	protein_coding
TENT2	0.0699637	5.03739	0.452028	ENSG00000164329	5	protein_coding
NACC2	0.049345	6.30097	0.452169	ENSG00000148411	9	protein_coding
KDM1B	-0.0681328	5.4944	0.452334	ENSG00000165097	6	protein_coding
FTH1P2	0.103088	4.09445	0.452501	ENSG00000234975	1	processed_pseudogene
STX18-AS1	0.276106	1.14833	0.452567	ENSG00000247708	4	lncRNA
FMC1	0.203138	1.77124	0.452733	ENSG00000164898	7	protein_coding
EDIL3-DT	0.201153	1.78606	0.452951	ENSG00000250320	5	lncRNA
CPSF3	0.0496531	6.04155	0.453031	ENSG00000119203	2	protein_coding
RASL11A	0.345902	0.227128	0.453049	ENSG00000122035	13	protein_coding
ING3	0.0902497	4.11494	0.453308	ENSG00000071243	7	protein_coding
ZNF250	0.137721	3.19446	0.453338	ENSG00000196150	8	protein_coding
TRIM41	0.0576774	5.7752	0.45409	ENSG00000146063	5	protein_coding
AMBRA1	-0.0727997	5.15394	0.45409	ENSG00000110497	11	protein_coding
PCSK4	0.233215	1.57113	0.454164	ENSG00000115257	19	protein_coding
SFSWAP	-0.0555894	5.60164	0.454384	ENSG00000061936	12	protein_coding
FLG	-0.103124	4.79733	0.454384	ENSG00000143631	1	protein_coding
NA	0.14959	2.88657	0.454384	ENSG00000227077	17	processed_pseudogene
CYTH1	0.0610891	5.32288	0.454384	ENSG00000108669	17	protein_coding
STRADBP1	0.420367	-0.459751	0.454391	ENSG00000213205	7	processed_pseudogene
FOXM1	0.0330135	7.51117	0.454466	ENSG00000111206	12	protein_coding
ARL14EP	0.0793903	4.6398	0.454615	ENSG00000152219	11	protein_coding
ZNF284	-0.219149	1.53599	0.454615	ENSG00000186026	19	protein_coding
NA	0.411694	-0.20268	0.454615	ENSG00000280287	12	TEC
CROCCP3	0.421937	-0.0362732	0.454615	ENSG00000290842	1	lncRNA
LINC01139	0.24991	1.41162	0.454978	ENSG00000215808	1	lncRNA
CUBN	0.256985	0.977049	0.455288	ENSG00000107611	10	protein_coding
TRANK1	-0.101643	4.03038	0.455294	ENSG00000168016	3	protein_coding
SMG7-AS1	0.330063	0.382299	0.455294	ENSG00000232860	1	lncRNA
IFIT1	-0.0730276	5.12436	0.455294	ENSG00000185745	10	protein_coding
VGLL4	0.0725651	4.91196	0.455294	ENSG00000144560	3	protein_coding
POLH-AS1	-0.277343	0.983781	0.455294	ENSG00000203362	6	lncRNA
ALDH2	0.057185	5.82102	0.45536	ENSG00000111275	12	protein_coding
SEMA4G	0.329884	0.382338	0.455457	ENSG00000095539	10	protein_coding
MYSM1	0.0851163	4.4302	0.455457	ENSG00000162601	1	protein_coding
PTPN23-DT	-0.373957	-0.14487	0.455457	ENSG00000260236	3	lncRNA
MEIS3P1	0.309063	0.789982	0.455457	ENSG00000179277	17	processed_pseudogene
NA	0.353308	0.101594	0.455457	ENSG00000261098	11	lncRNA
USP13	0.0724738	4.76702	0.455457	ENSG00000058056	3	protein_coding
INIP	0.0627635	5.24161	0.455457	ENSG00000148153	9	protein_coding
ZBTB11-AS1	0.21757	1.82679	0.455457	ENSG00000256628	3	lncRNA
TMEM9B-AS1	0.279343	1.00284	0.455457	ENSG00000254860	11	lncRNA
PRDM11	0.0869299	4.25699	0.455457	ENSG00000019485	11	protein_coding
ERI1	0.0566201	5.60656	0.455457	ENSG00000104626	8	protein_coding
ARMC10P1	0.135309	3.27248	0.4556	ENSG00000178660	3	processed_pseudogene
ZNF275	0.0920815	4.09073	0.4556	ENSG00000063587	X	protein_coding
SENP2	-0.0564736	5.88601	0.4556	ENSG00000163904	3	protein_coding
NA	-0.345048	0.332548	0.455697	ENSG00000271857	6	lncRNA
SLC6A14	-0.422996	0.302051	0.455697	ENSG00000268104	X	protein_coding
FAM13A-AS1	0.351673	0.204779	0.455697	ENSG00000248019	4	lncRNA
CEACAM19	0.243723	1.44992	0.45572	ENSG00000186567	19	protein_coding
AUP1	-0.0373431	7.20964	0.45572	ENSG00000115307	2	protein_coding
MRPL27	0.0603601	5.51051	0.455768	ENSG00000108826	17	protein_coding
DCAF16	0.0454289	6.21098	0.456081	ENSG00000163257	4	protein_coding
C9orf72	-0.140374	2.82098	0.456185	ENSG00000147894	9	protein_coding
ANKRD36	0.110493	3.84357	0.456266	ENSG00000135976	2	protein_coding
HS2ST1	0.0598446	5.63661	0.456353	ENSG00000153936	1	protein_coding
ZMYM6	0.107782	3.56949	0.456353	ENSG00000163867	1	protein_coding
RAB13	0.0943548	4.18035	0.456451	ENSG00000143545	1	protein_coding
NA	0.138281	2.93778	0.456468	ENSG00000219682	6	processed_pseudogene
TMEM80	0.111441	3.5493	0.456468	ENSG00000177042	11	protein_coding
NSUN3	0.118833	3.53203	0.456468	ENSG00000178694	3	protein_coding
PRDX6-AS1	0.246933	1.10745	0.456574	ENSG00000203739	1	lncRNA
DNAJC16	-0.0806928	4.63436	0.456732	ENSG00000116138	1	protein_coding
ZNF852	0.209842	1.72584	0.456732	ENSG00000178917	3	protein_coding
PLPPR2	-0.0611053	5.2744	0.456828	ENSG00000105520	19	protein_coding
TBC1D3G	0.135868	2.92578	0.456828	ENSG00000260287	17	protein_coding
USP20	-0.0790257	4.77025	0.456974	ENSG00000136878	9	protein_coding
RPA2	0.043983	6.32714	0.456987	ENSG00000117748	1	protein_coding
SPOP	-0.0481767	6.03995	0.457059	ENSG00000121067	17	protein_coding
WNK1	0.0321442	7.79619	0.457287	ENSG00000060237	12	protein_coding
RAB38	0.330014	0.29116	0.457344	ENSG00000123892	11	protein_coding
IPO7P2	0.156132	2.63977	0.457344	ENSG00000225674	13	processed_pseudogene
NA	0.458661	-0.144595	0.457344	ENSG00000286964	X	lncRNA
ZNF223	0.459056	-0.569475	0.457451	ENSG00000178386	19	protein_coding
GTF2F1	0.0385641	6.73707	0.457801	ENSG00000125651	19	protein_coding
SLC35D1	0.0788567	4.83564	0.457809	ENSG00000116704	1	protein_coding
MMAB	-0.0881732	4.32663	0.457809	ENSG00000139428	12	protein_coding
NRROS	0.135341	3.15241	0.457809	ENSG00000174004	3	protein_coding
SNRPD1	0.0399019	6.94553	0.457996	ENSG00000167088	18	protein_coding
SCDP1	0.284256	0.976869	0.458007	ENSG00000226549	17	processed_pseudogene
TEX2	-0.0459869	6.29774	0.458022	ENSG00000136478	17	protein_coding
STEEP1	-0.0642735	5.20536	0.458054	ENSG00000018610	X	protein_coding
ZNF462	-0.0575203	5.53312	0.45832	ENSG00000148143	9	protein_coding
RABIF	0.0820792	4.88766	0.458435	ENSG00000183155	1	protein_coding
SHOC2	0.0545958	5.7991	0.458465	ENSG00000108061	10	protein_coding
NA	0.497465	-0.794968	0.458557	ENSG00000287778	4	lncRNA
HCCS-DT	0.443447	-0.408046	0.45856	ENSG00000234129	X	lncRNA
RIOK2	-0.0808046	4.51097	0.458901	ENSG00000058729	5	protein_coding
ANKMY2	0.0983346	4.40144	0.459023	ENSG00000106524	7	protein_coding
SMURF1	-0.040568	6.63021	0.459036	ENSG00000198742	7	protein_coding
NA	0.102483	3.803	0.459045	ENSG00000250746	4	processed_pseudogene
SNRPE	0.0442456	6.41303	0.459082	ENSG00000182004	1	protein_coding
NA	0.193303	2.15147	0.459095	ENSG00000277476	17	lncRNA
C20orf204	0.319927	0.332511	0.459202	ENSG00000196421	20	protein_coding
UBBP4	0.384147	0.342132	0.459247	ENSG00000290919	17	lncRNA
STMP1	0.0582171	5.61062	0.459247	ENSG00000243317	7	protein_coding
C22orf46	-0.0686273	4.94068	0.459301	ENSG00000184208	22	transcribed_unitary_pseudogene
TIMM23B	-0.183378	2.24555	0.459518	ENSG00000204152	10	protein_coding
MTND4P12	-0.141681	3.70221	0.459518	ENSG00000247627	5	processed_pseudogene
NA	0.218506	1.48652	0.459518	ENSG00000249741	4	processed_pseudogene
CFAP251	-0.115958	3.35986	0.459792	ENSG00000158023	12	protein_coding
TNNT1	-0.0572166	6.21443	0.45983	ENSG00000105048	19	protein_coding
NA	0.319043	0.674453	0.459844	ENSG00000270983	6	processed_pseudogene
LZIC	0.0633174	5.2329	0.459844	ENSG00000162441	1	protein_coding
NA	0.479797	-0.751295	0.460407	ENSG00000286081	2	lncRNA
BAIAP2	-0.080151	4.56406	0.460407	ENSG00000175866	17	protein_coding
DNAJC18	0.119502	3.24324	0.460439	ENSG00000170464	5	protein_coding
SMG1P6	0.13458	2.97725	0.460867	ENSG00000254634	16	unprocessed_pseudogene
SNX6	-0.0421085	6.66986	0.46091	ENSG00000129515	14	protein_coding
MT-TE	0.279895	1.4164	0.460922	ENSG00000210194	MT	Mt_tRNA
NA	0.195521	1.93404	0.460922	ENSG00000290947	15	lncRNA
CNTF	-0.306954	0.782213	0.460992	ENSG00000242689	11	protein_coding
SETD6	-0.12963	3.18722	0.461404	ENSG00000103037	16	protein_coding
AOC2	0.372949	0.215974	0.46154	ENSG00000131480	17	protein_coding
BCL7A	0.104834	4.07256	0.46154	ENSG00000110987	12	protein_coding
SGPP1	-0.0722254	4.9994	0.46154	ENSG00000126821	14	protein_coding
VDAC3	0.0441673	6.46319	0.461768	ENSG00000078668	8	protein_coding
TRIR	-0.0354234	7.52472	0.461768	ENSG00000123144	19	protein_coding
GP6-AS1	0.403994	-0.0761381	0.461768	ENSG00000267265	19	lncRNA
LSM11	0.0914738	4.20118	0.461768	ENSG00000155858	5	protein_coding
GDF5	0.195233	1.83026	0.461768	ENSG00000125965	20	protein_coding
NA	0.361404	0.259691	0.461923	ENSG00000251257	5	lncRNA
MAML3	0.241767	1.34257	0.462171	ENSG00000196782	4	protein_coding
RDX	0.0315881	7.82878	0.462501	ENSG00000137710	11	protein_coding
MLF2	0.0359643	6.98447	0.463132	ENSG00000089693	12	protein_coding
MFSD4B	0.106001	3.59336	0.463191	ENSG00000173214	6	protein_coding
AJM1	0.108316	3.52688	0.463422	ENSG00000232434	9	protein_coding
SP6	0.156787	2.59225	0.463422	ENSG00000189120	17	protein_coding
NA	0.266794	0.996477	0.46351	ENSG00000280138	12	TEC
ARRDC4	-0.173338	2.23509	0.463613	ENSG00000140450	15	protein_coding
DUSP18	0.220527	1.53553	0.463614	ENSG00000167065	22	protein_coding
LBR	-0.0350352	7.57323	0.463752	ENSG00000143815	1	protein_coding
ABHD12B	-0.492932	-0.588739	0.463846	ENSG00000131969	14	protein_coding
NA	-0.21462	1.61731	0.463846	ENSG00000273763	2	transcribed_processed_pseudogene
RAB11FIP1	-0.071268	4.96305	0.463857	ENSG00000156675	8	protein_coding
MVP	-0.0388411	6.87755	0.463857	ENSG00000013364	16	protein_coding
ZBTB37	0.107298	3.8	0.463904	ENSG00000185278	1	protein_coding
LRRC37A	0.10667	3.93453	0.464221	ENSG00000176681	17	protein_coding
SLC25A32	-0.310177	0.382332	0.464279	ENSG00000164933	8	protein_coding
PCDH1	-0.121539	3.27101	0.464279	ENSG00000156453	5	protein_coding
COPS9	0.0758372	4.81276	0.464279	ENSG00000172428	2	protein_coding
SNAP23	-0.0899407	4.13856	0.464457	ENSG00000092531	15	protein_coding
METAP2	0.0330502	7.32255	0.464591	ENSG00000111142	12	protein_coding
PSAT1	0.034207	8.12789	0.464665	ENSG00000135069	9	protein_coding
ALDH1A3-AS1	0.311888	0.458936	0.464768	ENSG00000259583	15	lncRNA
MYOM2	0.37599	0.449674	0.465019	ENSG00000036448	8	protein_coding
RNU6-3P	-0.123758	3.15676	0.465047	ENSG00000207041	X	snRNA
DCAF11	-0.0510697	5.91749	0.465262	ENSG00000100897	14	protein_coding
HERPUD2	-0.07008	5.10091	0.465262	ENSG00000122557	7	protein_coding
SLC41A2	-0.0779811	4.9049	0.465262	ENSG00000136052	12	protein_coding
SNHG6	0.0577988	5.4484	0.465284	ENSG00000245910	8	lncRNA
SUN1	-0.0318353	7.54415	0.465298	ENSG00000164828	7	protein_coding
HCN2	-0.391792	-0.202625	0.465616	ENSG00000099822	19	protein_coding
ECI2	0.0450338	6.57561	0.465663	ENSG00000198721	6	protein_coding
LINC01775	0.35336	0.101555	0.465791	ENSG00000267201	19	lncRNA
JOSD2	0.0861531	4.2943	0.465797	ENSG00000161677	19	protein_coding
NEDD9	-0.0618323	5.16336	0.465827	ENSG00000111859	6	protein_coding
KLLN	0.39372	-0.145119	0.465829	ENSG00000227268	10	protein_coding
SENP8	0.244316	1.65805	0.465865	ENSG00000166192	15	protein_coding
KIAA0586	-0.0687619	5.19249	0.466118	ENSG00000100578	14	protein_coding
AASS	-0.0626856	5.47976	0.466234	ENSG00000008311	7	protein_coding
MAPKBP1	-0.0657823	5.00282	0.466234	ENSG00000137802	15	protein_coding
ARGLU1	-0.0517874	5.71017	0.466285	ENSG00000134884	13	protein_coding
BORA	0.124329	3.2512	0.46648	ENSG00000136122	13	protein_coding
TENT5C	0.0539614	5.67327	0.46648	ENSG00000183508	1	protein_coding
LINC01505	0.172614	2.17158	0.46648	ENSG00000234323	9	lncRNA
TAF9	0.045778	6.10735	0.46652	ENSG00000273841	5	protein_coding
NA	0.16977	2.19942	0.466707	ENSG00000291171	12	lncRNA
C3orf14	-0.099473	4.05774	0.466707	ENSG00000114405	3	protein_coding
NQO2	0.0498653	5.8229	0.466707	ENSG00000124588	6	protein_coding
RMI1	0.067304	5.42608	0.466707	ENSG00000178966	9	protein_coding
PLA2G6	-0.269771	1.31131	0.466801	ENSG00000184381	22	protein_coding
PRKACB	0.0513709	5.74068	0.466964	ENSG00000142875	1	protein_coding
LINC00863	0.120811	3.49126	0.466964	ENSG00000224914	10	lncRNA
RBBP4P2	0.266865	0.92433	0.467376	ENSG00000242457	3	processed_pseudogene
NA	0.44547	-0.531824	0.467376	ENSG00000280161	5	TEC
CNTNAP3C	0.421842	0.0530555	0.467483	ENSG00000283378	9	protein_coding
RMND5B	0.0650908	5.30149	0.467784	ENSG00000145916	5	protein_coding
HNRNPA1P10	0.0379518	7.28024	0.467784	ENSG00000214223	19	processed_pseudogene
NUDT16	0.0833925	4.62839	0.467784	ENSG00000198585	3	protein_coding
ZNF530	-0.106513	3.70992	0.467845	ENSG00000183647	19	protein_coding
KBTBD3	0.226386	1.55809	0.467845	ENSG00000182359	11	protein_coding
FAM86B1	-0.175557	2.34252	0.467845	ENSG00000186523	8	protein_coding
TMEM248	-0.0361834	7.14727	0.467927	ENSG00000106609	7	protein_coding
FHIP2B	-0.0649299	4.97466	0.467941	ENSG00000158863	8	protein_coding
C2orf49-DT	0.247955	1.02802	0.467941	ENSG00000272994	2	lncRNA
ZNF326	0.0645442	5.03357	0.467941	ENSG00000162664	1	protein_coding
CCNB2	-0.0459406	6.42487	0.468403	ENSG00000157456	15	protein_coding
PTOV1-AS2	-0.227122	1.43031	0.468547	ENSG00000269352	19	lncRNA
TRMT5	0.0757437	4.63767	0.468596	ENSG00000126814	14	protein_coding
FLRT2	0.170809	2.42306	0.468596	ENSG00000185070	14	protein_coding
TCFL5	0.0486133	6.08711	0.468915	ENSG00000101190	20	protein_coding
POLR2B	-0.0341444	7.78884	0.468915	ENSG00000047315	4	protein_coding
PGRMC1	0.0397834	6.82987	0.468992	ENSG00000101856	X	protein_coding
DEF6	-0.0909431	4.32732	0.469104	ENSG00000023892	6	protein_coding
PAPPA	-0.366186	0.171572	0.469217	ENSG00000182752	9	protein_coding
NUDT6	-0.197216	2.0683	0.469512	ENSG00000170917	4	protein_coding
NA	0.122577	3.27511	0.469617	ENSG00000232346	22	processed_pseudogene
CNPY4	0.123828	3.5969	0.469617	ENSG00000166997	7	protein_coding
ANKS1A	0.0494301	5.91446	0.469679	ENSG00000064999	6	protein_coding
TMEM106C	-0.0427253	6.42271	0.469834	ENSG00000134291	12	protein_coding
NA	-0.103995	3.64148	0.469861	ENSG00000282416	19	processed_pseudogene
MRPS34	0.0496686	5.7824	0.469882	ENSG00000074071	16	protein_coding
LSG1	-0.0542998	5.87954	0.470023	ENSG00000041802	3	protein_coding
VDAC1P8	0.221849	1.69812	0.470023	ENSG00000229036	6	transcribed_processed_pseudogene
TBC1D3B	0.187014	2.15416	0.470023	ENSG00000274808	17	protein_coding
GUSBP15	0.195383	1.88313	0.470027	ENSG00000196302	5	unprocessed_pseudogene
DLEU2	0.136109	2.96078	0.470027	ENSG00000231607	13	lncRNA
TMEM182	0.202283	1.83384	0.470054	ENSG00000170417	2	protein_coding
NA	-0.341427	0.259303	0.470166	ENSG00000277969	17	lncRNA
OSTF1	0.0741225	4.68502	0.470517	ENSG00000134996	9	protein_coding
EXOC5P1	0.262516	1.02157	0.470611	ENSG00000180673	4	processed_pseudogene
BORCS7	0.112711	3.4015	0.470723	ENSG00000166275	10	protein_coding
PCBP1-AS1	-0.1534	2.70413	0.471048	ENSG00000179818	2	lncRNA
ZNF32-AS2	0.487633	-0.910391	0.471048	ENSG00000230565	10	lncRNA
SNHG11	0.205195	1.69814	0.47123	ENSG00000174365	20	lncRNA
IL1RAP	-0.0888264	4.19941	0.471453	ENSG00000196083	3	protein_coding
NA	0.312099	0.458619	0.471523	ENSG00000266373	18	processed_pseudogene
AKAP11	-0.0457232	6.26185	0.471523	ENSG00000023516	13	protein_coding
PPM1B	0.102983	4.06394	0.471604	ENSG00000138032	2	protein_coding
NA	0.355222	-0.00991899	0.471612	ENSG00000275180	12	lncRNA
TMEM170A	-0.0811688	4.43593	0.471648	ENSG00000166822	16	protein_coding
NIPAL1	-0.079529	4.32971	0.471648	ENSG00000163293	4	protein_coding
EIF3FP3	-0.0685853	4.82438	0.471864	ENSG00000233426	2	processed_pseudogene
DRG1	-0.0521178	5.8436	0.471864	ENSG00000185721	22	protein_coding
CFAP298-TCP10L	0.403839	-0.0760386	0.471992	ENSG00000265590	21	protein_coding
HLA-DOB	0.468417	-0.863151	0.472191	ENSG00000241106	6	protein_coding
AGAP1	-0.0557885	5.6458	0.47244	ENSG00000157985	2	protein_coding
RNF31	-0.286415	0.80468	0.472749	ENSG00000092098	14	protein_coding
ANKDD1A	0.334908	0.362674	0.472749	ENSG00000166839	15	protein_coding
NA	0.393654	-0.144897	0.472932	ENSG00000290600	7	lncRNA
POMT2	0.0708433	5.08989	0.473094	ENSG00000009830	14	protein_coding
ZNF449	0.155565	2.64071	0.47314	ENSG00000173275	X	protein_coding
TBRG4	-0.043985	6.63459	0.473267	ENSG00000136270	7	protein_coding
SCAF11	0.0367966	6.84352	0.473661	ENSG00000139218	12	protein_coding
NUS1P1	-0.116366	3.54406	0.47371	ENSG00000235636	X	processed_pseudogene
BRPF1	-0.0585861	5.48221	0.473986	ENSG00000156983	3	protein_coding
DUT-AS1	-0.488841	-0.959411	0.473986	ENSG00000259488	15	lncRNA
NA	0.296118	0.531219	0.473986	ENSG00000248734	5	lncRNA
CHCHD2P6	0.149334	2.62384	0.473986	ENSG00000235084	1	processed_pseudogene
MTA1-DT	0.20741	1.90346	0.47399	ENSG00000251602	14	lncRNA
NA	0.445229	-0.531909	0.474111	ENSG00000278107	18	lncRNA
EWSR1	0.0331945	8.04343	0.474489	ENSG00000182944	22	protein_coding
NA	0.258438	1.11308	0.474685	ENSG00000283390	3	processed_pseudogene
NA	-0.254489	1.02819	0.475015	ENSG00000269867	19	lncRNA
BCLAF1	0.0319916	7.56637	0.475041	ENSG00000029363	6	protein_coding
RPL12P8	0.146984	2.60079	0.475041	ENSG00000219932	10	processed_pseudogene
POLR1C	-0.0568468	5.5321	0.475041	ENSG00000171453	6	protein_coding
WASHC1	0.0724212	5.0372	0.475041	ENSG00000181404	9	protein_coding
NA	0.25284	1.33805	0.475041	ENSG00000255495	8	lncRNA
PRR34-AS1	-0.222556	1.56629	0.475041	ENSG00000241990	22	lncRNA
NCBP2	-0.0451483	6.57119	0.475041	ENSG00000114503	3	protein_coding
RAB6A	0.035384	7.3569	0.475146	ENSG00000175582	11	protein_coding
CPNE1	0.0285916	7.90055	0.475765	ENSG00000214078	20	protein_coding
RPS7	-0.0247679	9.44455	0.475844	ENSG00000171863	2	protein_coding
IST1	0.0432361	6.37146	0.475844	ENSG00000182149	16	protein_coding
IGSF8	0.0685263	5.02917	0.475854	ENSG00000162729	1	protein_coding
SYT1	0.277826	0.789801	0.475917	ENSG00000067715	12	protein_coding
TUBB2BP1	0.142398	3.28935	0.476132	ENSG00000216819	6	unprocessed_pseudogene
CLCN5	-0.0944985	4.00791	0.476221	ENSG00000171365	X	protein_coding
CYP4V2	-0.0697352	5.22356	0.476256	ENSG00000145476	4	protein_coding
EPC1	0.0752004	4.64459	0.476273	ENSG00000120616	10	protein_coding
NA	0.26197	0.950743	0.476307	ENSG00000289858	22	lncRNA
TMCC1-DT	0.23788	1.36289	0.476307	ENSG00000271270	3	lncRNA
BACH1	-0.0492156	5.8668	0.476307	ENSG00000156273	21	protein_coding
RPL21P119	-0.0424962	6.28237	0.476307	ENSG00000220793	16	processed_pseudogene
RBM27	-0.073383	4.72476	0.476332	ENSG00000091009	5	protein_coding
RPL23AP18	0.33334	0.944109	0.476332	ENSG00000225338	1	processed_pseudogene
RPS2P17	0.339712	0.342246	0.476516	ENSG00000213399	2	processed_pseudogene
AURKAIP1	-0.0483056	5.96034	0.476601	ENSG00000175756	1	protein_coding
RPL23AP84	0.259411	0.96382	0.476601	ENSG00000261914	4	processed_pseudogene
RPL23AP60	0.259411	0.96382	0.476601	ENSG00000213147	10	processed_pseudogene
RGS20	-0.136987	2.99512	0.476601	ENSG00000147509	8	protein_coding
ST6GAL1	0.32545	0.401834	0.476686	ENSG00000073849	3	protein_coding
ORMDL3	-0.0620011	5.18585	0.476695	ENSG00000172057	17	protein_coding
ETV2	0.382068	-0.217334	0.476724	ENSG00000105672	19	protein_coding
TRIM27	0.0352902	7.15882	0.476804	ENSG00000204713	6	protein_coding
NA	0.473671	-0.607706	0.477094	ENSG00000272750	1	lncRNA
MBD4	-0.0770949	4.55884	0.477124	ENSG00000129071	3	protein_coding
ZNF620	-0.18041	2.14289	0.477206	ENSG00000177842	3	protein_coding
RECK	-0.0992344	3.7199	0.477208	ENSG00000122707	9	protein_coding
NUMB	-0.0470255	6.04886	0.477414	ENSG00000133961	14	protein_coding
MAGEF1	-0.0641575	5.26136	0.477414	ENSG00000177383	3	protein_coding
RUNDC3A-AS1	-0.45305	-0.277938	0.477744	ENSG00000267750	17	lncRNA
NA	-0.469506	-0.647398	0.477777	ENSG00000236098	1	lncRNA
FANCE	-0.0494789	5.96096	0.477777	ENSG00000112039	6	protein_coding
OAS2	-0.0923233	4.2491	0.477777	ENSG00000111335	12	protein_coding
PIK3C2A	0.04489	6.40113	0.47802	ENSG00000011405	11	protein_coding
MAL2	0.27494	0.633939	0.478468	ENSG00000147676	8	protein_coding
SORT1	-0.0295786	7.81186	0.478477	ENSG00000134243	1	protein_coding
PRDX1	-0.0286965	8.42692	0.478618	ENSG00000117450	1	protein_coding
LINC02193	-0.210584	1.58762	0.478963	ENSG00000260923	16	lncRNA
SGO1-AS1	-0.28186	0.752423	0.479232	ENSG00000231304	3	lncRNA
RPL30-AS1	0.341034	0.148422	0.479302	ENSG00000245970	8	lncRNA
MED16	-0.0543181	5.91469	0.479302	ENSG00000175221	19	protein_coding
C12orf57	-0.0828941	4.34645	0.479302	ENSG00000111678	12	protein_coding
ISY1	-0.114248	3.56897	0.479302	ENSG00000240682	3	protein_coding
SETD1A	0.0514597	5.69479	0.479353	ENSG00000099381	16	protein_coding
PA2G4P4	0.264993	1.07757	0.479421	ENSG00000230457	3	processed_pseudogene
ZSCAN16	0.155467	2.64747	0.479523	ENSG00000196812	6	protein_coding
CMC2	0.075649	4.6526	0.479523	ENSG00000103121	16	protein_coding
TRAPPC10	0.050054	6.21382	0.479523	ENSG00000160218	21	protein_coding
CARNS1	0.487588	-0.910468	0.479523	ENSG00000172508	11	protein_coding
ACVR2B-AS1	0.340033	0.342699	0.479602	ENSG00000229589	3	lncRNA
TMEM160	-0.0841759	4.37312	0.479602	ENSG00000130748	19	protein_coding
PRELID1P5	0.408873	-0.425048	0.479801	ENSG00000226986	1	processed_pseudogene
POP1	-0.0797933	4.65392	0.479872	ENSG00000104356	8	protein_coding
EIF4A1P10	0.072037	4.78408	0.479904	ENSG00000229132	X	processed_pseudogene
WASF2	-0.0296616	7.95474	0.479923	ENSG00000158195	1	protein_coding
TXLNG	0.0473973	6.07948	0.480028	ENSG00000086712	X	protein_coding
PRR14	-0.0649306	4.92397	0.480039	ENSG00000156858	16	protein_coding
C6orf120	-0.0612292	5.24427	0.480039	ENSG00000185127	6	protein_coding
MAPRE1	-0.0251422	8.5392	0.480039	ENSG00000101367	20	protein_coding
AIDA	0.0315355	7.38736	0.480409	ENSG00000186063	1	protein_coding
NOP2	0.25604	1.12555	0.480525	ENSG00000111641	12	protein_coding
PDP1	-0.032092	7.2837	0.481028	ENSG00000164951	8	protein_coding
FAM133DP	0.258872	1.11321	0.481145	ENSG00000230562	2	processed_pseudogene
NA	0.19659	1.82304	0.481397	ENSG00000267383	19	lncRNA
COX11	0.0576425	5.46656	0.481506	ENSG00000166260	17	protein_coding
NA	0.479754	-0.751083	0.481512	ENSG00000270728	1	processed_pseudogene
GMPR2	-0.0663614	5.14161	0.481519	ENSG00000100938	14	protein_coding
CICP5	0.340921	0.148434	0.481674	ENSG00000233771	1	unprocessed_pseudogene
GASK1B	0.274997	0.721794	0.48195	ENSG00000164125	4	protein_coding
SLTM	0.0357498	6.83271	0.48195	ENSG00000137776	15	protein_coding
OSER1-DT	-0.147351	2.95826	0.48195	ENSG00000223891	20	lncRNA
SLC35E3	0.0991525	3.66843	0.482031	ENSG00000175782	12	protein_coding
GGTLC2	-0.453818	-0.607923	0.482128	ENSG00000100121	22	protein_coding
RPL21P134	0.108758	3.42711	0.482259	ENSG00000233254	X	processed_pseudogene
TMEM187	-0.189973	1.88317	0.482331	ENSG00000177854	X	protein_coding
AKAP8L	0.0732204	4.85033	0.482331	ENSG00000011243	19	protein_coding
ZNF280D	-0.134621	2.90996	0.482331	ENSG00000137871	15	protein_coding
DGKH	-0.0913591	4.04363	0.482331	ENSG00000102780	13	protein_coding
DOCK4	0.0479	5.94511	0.482391	ENSG00000128512	7	protein_coding
ERV3-1	-0.158954	2.34972	0.482396	ENSG00000213462	7	protein_coding
SLC51A	0.320204	0.332378	0.482456	ENSG00000163959	3	protein_coding
ACOT9	-0.0401444	6.59893	0.482572	ENSG00000123130	X	protein_coding
CAMK2N1	-0.0603867	5.21322	0.482572	ENSG00000162545	1	protein_coding
OSBPL7	0.136041	2.81172	0.482572	ENSG00000006025	17	protein_coding
CLDN14-AS1	-0.325317	0.322285	0.482572	ENSG00000233818	21	lncRNA
NA	0.36952	-0.0624188	0.48262	ENSG00000269940	14	lncRNA
DBH-AS1	0.196915	2.2022	0.482634	ENSG00000225756	9	lncRNA
KCTD20	0.0259199	8.62061	0.482733	ENSG00000112078	6	protein_coding
NA	-0.274236	0.996609	0.482797	ENSG00000225339	6	lncRNA
PDE2A	-0.23255	1.28084	0.482799	ENSG00000186642	11	protein_coding
NTAQ1	-0.0830309	4.39657	0.483036	ENSG00000156795	8	protein_coding
ZDHHC7	0.0478783	6.12442	0.483115	ENSG00000153786	16	protein_coding
HLCS-AS1	0.337436	0.737654	0.483115	ENSG00000224790	21	lncRNA
MIATNB	0.246921	1.10763	0.483181	ENSG00000244625	22	lncRNA
TRPM4	-0.130584	3.02154	0.483414	ENSG00000130529	19	protein_coding
RPS3A	-0.0264716	9.55385	0.483609	ENSG00000145425	4	protein_coding
NA	-0.464622	-0.30949	0.483609	ENSG00000290560	5	lncRNA
PPIH	0.0520943	5.72296	0.483609	ENSG00000171960	1	protein_coding
PPP1R3E	-0.0952516	3.82857	0.484086	ENSG00000235194	14	protein_coding
NPIPB9	0.207109	1.56645	0.484086	ENSG00000196993	16	protein_coding
ZNF429	-0.193973	1.85528	0.484277	ENSG00000197013	19	protein_coding
PLEKHJ1	0.0541857	6.1115	0.484286	ENSG00000104886	19	protein_coding
TSTD3	0.265817	0.767701	0.484685	ENSG00000279170	6	protein_coding
PET100	0.116656	3.5484	0.484991	ENSG00000229833	19	protein_coding
PUM3	-0.0456804	6.24027	0.485759	ENSG00000080608	9	protein_coding
STOM	-0.116731	3.5776	0.485759	ENSG00000148175	9	protein_coding
NA	-0.503792	-0.730047	0.486184	ENSG00000287515	14	transcribed_unprocessed_pseudogene
SGCE	0.0567497	5.39399	0.486494	ENSG00000127990	7	protein_coding
BRME1	0.17611	2.09268	0.486499	ENSG00000132016	19	protein_coding
WDR46	-0.0350756	7.011	0.4865	ENSG00000227057	6	protein_coding
CAMK4	0.0889998	4.22418	0.4865	ENSG00000152495	5	protein_coding
ZUP1	0.144166	3.02566	0.486562	ENSG00000153975	6	protein_coding
COX17P1	0.287827	0.658439	0.486566	ENSG00000205105	13	processed_pseudogene
MMD	-0.067372	5.08754	0.486571	ENSG00000108960	17	protein_coding
TMEM186	-0.146534	2.579	0.486994	ENSG00000184857	16	protein_coding
DCUN1D3	0.0929649	3.96187	0.487226	ENSG00000188215	16	protein_coding
SESN1	0.127841	2.98721	0.487439	ENSG00000080546	6	protein_coding
HEBP1	0.0510518	5.93663	0.487552	ENSG00000013583	12	protein_coding
PHLPP2	0.0680861	4.94361	0.487552	ENSG00000040199	16	protein_coding
NDFIP1	-0.0354637	6.81032	0.487574	ENSG00000131507	5	protein_coding
ZNF674	0.134256	2.91071	0.487574	ENSG00000251192	X	protein_coding
HSD17B7P2	-0.477733	-0.550477	0.487642	ENSG00000290439	10	lncRNA
PTPRG-AS1	0.170905	2.13409	0.488046	ENSG00000241472	3	lncRNA
PRR19	0.17903	2.01548	0.488046	ENSG00000188368	19	protein_coding
AHDC1	0.0527373	5.64624	0.488221	ENSG00000126705	1	protein_coding
SPSB2	0.131607	3.11768	0.488262	ENSG00000111671	12	protein_coding
NA	-0.425577	-0.531965	0.48851	ENSG00000286656	5	lncRNA
PAXIP1-AS2	-0.120574	3.12491	0.48851	ENSG00000214106	7	lncRNA
ACVR1C	-0.478113	-0.7949	0.488561	ENSG00000123612	2	protein_coding
SPR	-0.0493444	5.92372	0.488722	ENSG00000116096	2	protein_coding
PPCDC	0.108701	3.54551	0.488722	ENSG00000138621	15	protein_coding
TK2	0.0776111	4.53371	0.488773	ENSG00000166548	16	protein_coding
METTL5	0.0549153	5.53143	0.488898	ENSG00000138382	2	protein_coding
CLK4	-0.0857858	4.18087	0.488898	ENSG00000113240	5	protein_coding
NT5C3A	-0.0672494	4.89182	0.489386	ENSG00000122643	7	protein_coding
CAMSAP1-DT	-0.202606	1.84385	0.489419	ENSG00000238058	9	lncRNA
DCLRE1C	0.0661083	4.96395	0.489444	ENSG00000152457	10	protein_coding
NA	-0.443639	-0.708891	0.490018	ENSG00000258088	12	lncRNA
YEATS4	0.0603422	5.14662	0.490164	ENSG00000127337	12	protein_coding
FNIP2	0.0742337	4.55835	0.490334	ENSG00000052795	4	protein_coding
NAP1L1P3	0.281137	0.690391	0.490336	ENSG00000213371	3	processed_pseudogene
PCMTD1-DT	0.411614	-0.202735	0.490336	ENSG00000228801	8	lncRNA
SLC20A1-DT	-0.247485	1.13081	0.490366	ENSG00000237753	2	lncRNA
IRF5	-0.213703	1.5708	0.490412	ENSG00000128604	7	protein_coding
MFSD5	-0.073664	4.56165	0.490414	ENSG00000182544	12	protein_coding
NORAD	0.0250494	8.71322	0.490414	ENSG00000260032	20	lncRNA
FAM104A	-0.0635683	5.05509	0.490576	ENSG00000133193	17	protein_coding
NA	0.190147	1.87241	0.490576	ENSG00000277304	16	unprocessed_pseudogene
SNAPC2	-0.0741709	4.45647	0.490576	ENSG00000104976	19	protein_coding
ALG11	0.12087	3.06838	0.490699	ENSG00000253710	13	protein_coding
LINC01001	0.0689022	4.94712	0.490946	ENSG00000230724	11	lncRNA
DLGAP1-AS2	-0.303135	0.658377	0.490995	ENSG00000262001	18	lncRNA
R3HDM4	-0.0533993	5.83181	0.491175	ENSG00000198858	19	protein_coding
GTF2F2	-0.0584182	5.23613	0.491186	ENSG00000188342	13	protein_coding
RNF115	0.0561865	5.82678	0.491311	ENSG00000265491	1	protein_coding
CYP51A1	-0.124899	3.37282	0.491311	ENSG00000001630	7	protein_coding
HAS3	-0.393408	-0.00998947	0.49158	ENSG00000103044	16	protein_coding
TARS3	0.188078	1.82669	0.491599	ENSG00000185418	15	protein_coding
NA	0.390157	0.0652243	0.491656	ENSG00000279118	5	TEC
FAM184A	0.349937	0.301485	0.491656	ENSG00000111879	6	protein_coding
CLK2	-0.0807919	4.75813	0.491747	ENSG00000176444	1	protein_coding
GPKOW	0.0669371	4.99185	0.491859	ENSG00000068394	X	protein_coding
LRRK2	0.396018	-0.0492238	0.492146	ENSG00000188906	12	protein_coding
EPHX2	0.212998	1.52278	0.492171	ENSG00000120915	8	protein_coding
ILF3-DT	-0.0960993	3.79598	0.492192	ENSG00000267100	19	lncRNA
RETSAT	0.0495289	5.93353	0.492192	ENSG00000042445	2	protein_coding
TOP1	0.0309859	7.7129	0.492192	ENSG00000198900	20	protein_coding
GPR137C	-0.176134	1.98369	0.492368	ENSG00000180998	14	protein_coding
ENC1	0.0269056	7.90064	0.492392	ENSG00000171617	5	protein_coding
C11orf24	-0.0476876	6.5997	0.492409	ENSG00000171067	11	protein_coding
NA	0.143644	2.5449	0.49246	ENSG00000232702	6	processed_pseudogene
NNT-AS1	0.0747084	4.89263	0.492461	ENSG00000248092	5	lncRNA
NA	0.352218	0.458742	0.492461	ENSG00000270179	11	lncRNA
SLC25A16	0.0851125	4.34614	0.492461	ENSG00000122912	10	protein_coding
ADPRS	0.0585258	5.5737	0.492461	ENSG00000116863	1	protein_coding
SATB2-AS1	0.288683	0.566095	0.49268	ENSG00000225953	2	lncRNA
SPACA9	0.185854	1.78613	0.492896	ENSG00000165698	9	protein_coding
NIP7	-0.0497465	5.80669	0.493219	ENSG00000132603	16	protein_coding
TIRAP	0.0982265	3.64731	0.493412	ENSG00000150455	11	protein_coding
NPIPB12	-0.0689391	4.78062	0.493412	ENSG00000169203	16	protein_coding
CENPC	-0.0750753	4.57744	0.493412	ENSG00000145241	4	protein_coding
TACC2	-0.0659197	5.06562	0.493414	ENSG00000138162	10	protein_coding
SUMF1	-0.0787798	4.40963	0.493414	ENSG00000144455	3	protein_coding
PPM1F-AS1	-0.238304	1.58399	0.493516	ENSG00000224086	22	lncRNA
RIOX1	-0.0821511	4.65292	0.493554	ENSG00000170468	14	protein_coding
SHLD2P2	0.407341	-0.550571	0.493554	ENSG00000259096	14	processed_pseudogene
ZNF286B	0.117596	3.07297	0.493681	ENSG00000290687	17	lncRNA
KIAA0895	0.108523	3.35111	0.493681	ENSG00000164542	7	protein_coding
NA	-0.241457	1.35284	0.493924	ENSG00000213315	14	processed_pseudogene
ALOX12-AS1	-0.261722	1.35273	0.493924	ENSG00000215067	17	lncRNA
GATAD2B	-0.0477597	5.94916	0.493924	ENSG00000143614	1	protein_coding
NA	0.38512	-0.116705	0.494029	ENSG00000274828	18	lncRNA
NBPF25P	0.0493403	5.77982	0.494084	ENSG00000291005	1	lncRNA
NA	-0.238009	1.24878	0.494084	ENSG00000264577	17	lncRNA
TRIQK	0.0860305	4.26117	0.494279	ENSG00000205133	8	protein_coding
NA	0.445486	-0.531776	0.494339	ENSG00000260643	16	protein_coding
NA	-0.349878	-0.0625724	0.494416	ENSG00000288820	14	lncRNA
MSRB1	0.095323	3.85552	0.494773	ENSG00000198736	16	protein_coding
STXBP5	0.0727663	4.73899	0.495259	ENSG00000164506	6	protein_coding
WASF4P	0.142006	2.70422	0.495328	ENSG00000188459	X	processed_pseudogene
RASSF7	-0.0591081	5.36556	0.495449	ENSG00000099849	11	protein_coding
NA	-0.380652	-0.278348	0.495452	ENSG00000289019	4	lncRNA
PTPRS	-0.05185	5.65882	0.495571	ENSG00000105426	19	protein_coding
BBS12	-0.15013	2.51104	0.495861	ENSG00000181004	4	protein_coding
SLC25A6	0.0256947	8.78436	0.49604	ENSG00000169100	X	protein_coding
ST6GALNAC6	0.468506	-0.863059	0.496249	ENSG00000257524	9	protein_coding
COL27A1	-0.0828323	4.48408	0.496334	ENSG00000196739	9	protein_coding
RAD51	-0.0636973	4.91557	0.496334	ENSG00000051180	15	protein_coding
FASTKD5	-0.069899	4.60953	0.496334	ENSG00000215251	20	protein_coding
TMEM60	-0.0913392	3.99363	0.496334	ENSG00000135211	7	protein_coding
IPO13	-0.0525974	5.62102	0.496493	ENSG00000117408	1	protein_coding
NUFIP1P1	-0.477702	-0.550541	0.496809	ENSG00000218890	6	processed_pseudogene
CLNS1A	0.049388	6.01849	0.49691	ENSG00000074201	11	protein_coding
DRG2	-0.0642023	5.08774	0.497188	ENSG00000108591	17	protein_coding
NAP1L4P1	0.180598	2.41391	0.497188	ENSG00000177173	1	processed_pseudogene
VRK1	-0.0561677	5.41234	0.497188	ENSG00000100749	14	protein_coding
PDCD10	0.0522213	5.67267	0.497188	ENSG00000114209	3	protein_coding
NA	0.262575	1.34299	0.497188	ENSG00000228205	3	processed_pseudogene
ZNF608	0.0728671	4.66163	0.497188	ENSG00000168916	5	protein_coding
THSD1	0.325256	0.402076	0.497188	ENSG00000136114	13	protein_coding
NA	0.434481	-0.772977	0.497188	ENSG00000280013	21	artifact
RETREG2	-0.0355792	6.75386	0.497188	ENSG00000144567	2	protein_coding
WDR48	0.062012	5.16963	0.497188	ENSG00000114742	3	protein_coding
AP4B1	0.0998342	3.7822	0.49748	ENSG00000134262	1	protein_coding
HECTD2	0.107495	3.47018	0.497647	ENSG00000165338	10	protein_coding
WRNIP1	0.033686	6.91047	0.497647	ENSG00000124535	6	protein_coding
AGPAT4	0.133844	2.87424	0.497676	ENSG00000026652	6	protein_coding
C17orf100	-0.392132	-0.202558	0.497676	ENSG00000256806	17	protein_coding
CACYBP	-0.033666	7.35798	0.497745	ENSG00000116161	1	protein_coding
HNRNPM	0.0256582	8.33125	0.498253	ENSG00000099783	19	protein_coding
REXO5	0.18231	2.08993	0.498253	ENSG00000005189	16	protein_coding
ALKBH4	-0.102002	3.55857	0.498331	ENSG00000160993	7	protein_coding
NA	0.366208	0.0531601	0.498406	ENSG00000279738	22	lncRNA
HAUS4	-0.0773766	4.51732	0.49857	ENSG00000092036	14	protein_coding
SEPTIN1	0.268999	0.833864	0.49857	ENSG00000180096	16	protein_coding
MPP3	-0.107916	3.71773	0.49857	ENSG00000161647	17	protein_coding
POR	-0.0499144	5.86435	0.49857	ENSG00000127948	7	protein_coding
CHD9	-0.0538695	5.51546	0.499092	ENSG00000177200	16	protein_coding
STAG1	0.0500878	6.03071	0.499141	ENSG00000118007	3	protein_coding
ACTN1	-0.0233924	9.22555	0.499291	ENSG00000072110	14	protein_coding
MDH2	-0.0274103	7.89909	0.499409	ENSG00000146701	7	protein_coding
PIR	0.134026	3.13044	0.499488	ENSG00000087842	X	protein_coding
JMJD7-PLA2G4B	0.286453	0.745087	0.499746	ENSG00000168970	15	protein_coding
NFAT5	0.0499762	6.27302	0.499812	ENSG00000102908	16	protein_coding
SEPTIN9	0.0250266	8.53441	0.500244	ENSG00000184640	17	protein_coding
SLC35F5	-0.044783	6.36052	0.500615	ENSG00000115084	2	protein_coding
ZBTB24	-0.101256	3.74791	0.501373	ENSG00000112365	6	protein_coding
SORBS3	-0.0509371	5.67574	0.501494	ENSG00000120896	8	protein_coding
RB1	-0.0420194	6.49968	0.501494	ENSG00000139687	13	protein_coding
DNAJA2	-0.0426243	6.41979	0.501494	ENSG00000069345	16	protein_coding
CDC123	0.0364467	6.91932	0.50221	ENSG00000151465	10	protein_coding
VAMP8	-0.0407058	6.72504	0.502227	ENSG00000118640	2	protein_coding
NA	0.220672	1.34247	0.502227	ENSG00000257027	12	lncRNA
CALCOCO2	-0.038264	6.81065	0.502254	ENSG00000136436	17	protein_coding
NBEAP3	0.265773	1.2046	0.50236	ENSG00000223875	22	unprocessed_pseudogene
NA	-0.425687	-0.532014	0.50245	ENSG00000231856	13	lncRNA
NA	-0.03796	6.66897	0.502539	ENSG00000230202	6	processed_pseudogene
KLHL36	0.0548675	5.427	0.502539	ENSG00000135686	16	protein_coding
UQCRH	0.0323976	7.10366	0.502635	ENSG00000173660	1	protein_coding
ZNF507	0.0625907	5.23102	0.50264	ENSG00000168813	19	protein_coding
DESI1	-0.0532184	5.53761	0.50264	ENSG00000100418	22	protein_coding
MOCS1	-0.111979	3.34187	0.50264	ENSG00000124615	6	protein_coding
SOCS1	-0.165928	2.33713	0.502692	ENSG00000185338	16	protein_coding
CTSL	-0.0371672	6.57695	0.502989	ENSG00000135047	9	protein_coding
ZNF555	0.149746	2.62357	0.503157	ENSG00000186300	19	protein_coding
SORD2P	0.105905	3.35993	0.503332	ENSG00000290387	15	lncRNA
GTF2IP23	-0.459939	-0.75142	0.503368	ENSG00000230295	7	unprocessed_pseudogene
DOK4	-0.135796	2.68653	0.503438	ENSG00000125170	16	protein_coding
COQ7	-0.0945818	3.83703	0.503464	ENSG00000167186	16	protein_coding
NA	0.391061	-0.247451	0.503642	ENSG00000279641	17	TEC
DHX32	0.0464383	6.05155	0.503642	ENSG00000089876	10	protein_coding
ZFAS1	-0.0626491	5.31967	0.50377	ENSG00000177410	20	lncRNA
OSGEP	0.0582937	5.60725	0.50377	ENSG00000092094	14	protein_coding
NKIRAS1	-0.0841906	4.44488	0.50377	ENSG00000197885	3	protein_coding
ATP11A	-0.0421864	6.48262	0.504158	ENSG00000068650	13	protein_coding
MAD2L1BP	-0.0559099	5.32253	0.50423	ENSG00000124688	6	protein_coding
RFK	0.0507502	5.74849	0.504711	ENSG00000135002	9	protein_coding
PPA2	-0.0490476	5.7253	0.504771	ENSG00000138777	4	protein_coding
NA	0.292484	0.549018	0.504899	ENSG00000231443	3	processed_pseudogene
ALKBH3	0.0693507	4.6631	0.504899	ENSG00000166199	11	protein_coding
NA	0.248775	1.09586	0.504899	ENSG00000218586	7	processed_pseudogene
ABHD10	0.0553876	5.38338	0.505028	ENSG00000144827	3	protein_coding
FYCO1	-0.0477796	5.74778	0.505028	ENSG00000163820	3	protein_coding
TOMM40L	0.0982027	4.0611	0.505028	ENSG00000158882	1	protein_coding
TIPRL	-0.0444879	5.9947	0.505028	ENSG00000143155	1	protein_coding
NA	-0.413005	-0.495287	0.505028	ENSG00000259972	16	lncRNA
NCKIPSD	0.0555036	5.55068	0.505028	ENSG00000213672	3	protein_coding
MELTF-AS1	0.200755	1.47725	0.505083	ENSG00000228109	3	lncRNA
TMED4	-0.03877	6.66358	0.505194	ENSG00000158604	7	protein_coding
TSPAN12	0.149103	2.54198	0.505233	ENSG00000106025	7	protein_coding
ENO3	-0.14627	2.54226	0.505305	ENSG00000108515	17	protein_coding
NA	0.241842	0.983747	0.50531	ENSG00000278594	14	processed_pseudogene
NA	0.400408	-0.278332	0.50531	ENSG00000225507	7	processed_pseudogene
POLR2G	-0.0453683	5.98141	0.505377	ENSG00000168002	11	protein_coding
TXNP1	0.349858	-0.103051	0.505596	ENSG00000232823	10	processed_pseudogene
EXOSC6	0.0587743	5.20762	0.505596	ENSG00000223496	16	protein_coding
TTC13	-0.0636778	4.95507	0.505596	ENSG00000143643	1	protein_coding
TTC21B	0.0750874	4.39108	0.505998	ENSG00000123607	2	protein_coding
KCTD13	0.0975986	3.91549	0.505998	ENSG00000174943	16	protein_coding
MAP2K5	0.0911817	3.905	0.505998	ENSG00000137764	15	protein_coding
COA5	-0.0879248	4.19256	0.506332	ENSG00000183513	2	protein_coding
ZSCAN29	0.0726317	4.4473	0.50638	ENSG00000140265	15	protein_coding
HNRNPKP2	0.212316	1.58761	0.506414	ENSG00000227347	2	processed_pseudogene
ASB16	0.343765	0.4956	0.506911	ENSG00000161664	17	protein_coding
WWP1	0.0444558	5.98035	0.507272	ENSG00000123124	8	protein_coding
NA	-0.373963	-0.145001	0.507587	ENSG00000288823	10	lncRNA
GRIN3B	-0.34001	0.0776328	0.50769	ENSG00000116032	19	protein_coding
YBEY	-0.166078	2.53424	0.50769	ENSG00000182362	21	protein_coding
MIR4453HG	-0.256919	1.08331	0.50769	ENSG00000268471	4	lncRNA
DUSP1	-0.143837	2.64806	0.507743	ENSG00000120129	5	protein_coding
NCL	-0.0222029	9.64379	0.507825	ENSG00000115053	2	protein_coding
ARL8B	-0.0373263	6.72506	0.50807	ENSG00000134108	3	protein_coding
CNIH2	0.395422	-0.513624	0.50807	ENSG00000174871	11	protein_coding
GTF2H1	-0.0408312	6.63504	0.50807	ENSG00000110768	11	protein_coding
JAZF1	0.162364	2.21358	0.508102	ENSG00000153814	7	protein_coding
ZNF718	0.0916137	3.94928	0.508784	ENSG00000250312	4	protein_coding
CEP97	-0.0506704	5.53964	0.508879	ENSG00000182504	3	protein_coding
DPF1	0.157026	2.41649	0.50894	ENSG00000011332	19	protein_coding
DND1P1	0.353508	0.101514	0.50894	ENSG00000264070	17	processed_pseudogene
SLC6A9	0.0582974	5.63778	0.50894	ENSG00000196517	1	protein_coding
MAP6	0.311853	0.458906	0.50894	ENSG00000171533	11	protein_coding
CAMK1	0.0961392	3.66039	0.50894	ENSG00000134072	3	protein_coding
NAF1	-0.0846819	4.32365	0.50894	ENSG00000145414	4	protein_coding
ZNF251	0.103647	3.55636	0.50894	ENSG00000198169	8	protein_coding
ZFYVE1	0.0828108	4.34775	0.50894	ENSG00000165861	14	protein_coding
PRKDC	-0.0236251	8.94769	0.509032	ENSG00000253729	8	protein_coding
CUL1	-0.0328292	7.10529	0.509109	ENSG00000055130	7	protein_coding
ST8SIA4	0.225987	1.15975	0.509149	ENSG00000113532	5	protein_coding
LINC00601	0.395407	-0.513608	0.509292	ENSG00000235180	10	lncRNA
CIAO2B	0.0540502	5.44115	0.509315	ENSG00000166595	16	protein_coding
WWP2	0.0475683	5.81346	0.509531	ENSG00000198373	16	protein_coding
TMEM143	0.164738	2.28814	0.509584	ENSG00000161558	19	protein_coding
ZNF513	0.180432	1.76775	0.509944	ENSG00000163795	2	protein_coding
SNORC	0.302561	0.204951	0.50995	ENSG00000182600	2	protein_coding
B3GALT4	0.359573	0.077402	0.510024	ENSG00000235863	6	protein_coding
TERF2	-0.0661129	4.78596	0.510024	ENSG00000132604	16	protein_coding
LYST	0.0597929	5.16469	0.510164	ENSG00000143669	1	protein_coding
MID1	-0.047806	5.81242	0.510196	ENSG00000101871	X	protein_coding
ATXN2	-0.0479042	5.77776	0.510485	ENSG00000204842	12	protein_coding
SMIM30	0.0710343	4.48688	0.510695	ENSG00000214194	7	protein_coding
GLT8D1	-0.0581227	5.59036	0.510695	ENSG00000016864	3	protein_coding
PRPF18	0.0661911	4.94732	0.510788	ENSG00000165630	10	protein_coding
CLTA	0.0262344	8.08637	0.510985	ENSG00000122705	9	protein_coding
CHEK2	-0.108791	3.29253	0.510985	ENSG00000183765	22	protein_coding
BMPR1AP2	0.140332	2.67514	0.511111	ENSG00000232460	11	processed_pseudogene
LMBR1	-0.0437087	6.13922	0.511147	ENSG00000105983	7	protein_coding
MFF-DT	-0.362413	-0.21728	0.511371	ENSG00000236432	2	lncRNA
SMIM26	-0.116683	3.66652	0.511392	ENSG00000232388	20	protein_coding
UBA6	0.0349492	7.02731	0.511392	ENSG00000033178	4	protein_coding
HNRNPA1P15	0.231611	1.19946	0.511392	ENSG00000214761	9	processed_pseudogene
NA	-0.0268176	8.39802	0.511396	ENSG00000237550	15	transcribed_processed_pseudogene
IQCK	-0.290737	0.633831	0.511613	ENSG00000174628	16	protein_coding
FNIP1	-0.0420343	6.26888	0.511613	ENSG00000217128	5	protein_coding
SVIL2P	-0.198988	1.66217	0.511613	ENSG00000234814	10	transcribed_unprocessed_pseudogene
RTCA	-0.0505413	6.06951	0.511712	ENSG00000137996	1	protein_coding
CLEC18A	-0.488724	-0.959485	0.511712	ENSG00000157322	16	protein_coding
PSME2P2	0.21038	1.33766	0.511808	ENSG00000225131	13	processed_pseudogene
MTM1	0.0812707	4.21325	0.512325	ENSG00000171100	X	protein_coding
PON2	0.0832047	4.39505	0.512465	ENSG00000105854	7	protein_coding
RAB3A	0.243392	0.804785	0.512583	ENSG00000105649	19	protein_coding
TMEM234	-0.184497	2.27036	0.512618	ENSG00000160055	1	protein_coding
BBS2	-0.100086	3.81666	0.512618	ENSG00000125124	16	protein_coding
ATG4A	-0.0914031	3.96183	0.512804	ENSG00000101844	X	protein_coding
KLHL11	-0.10883	3.56196	0.512925	ENSG00000178502	17	protein_coding
SCG2	-0.220369	1.52655	0.513072	ENSG00000171951	2	protein_coding
ZPR1	0.0394666	6.44575	0.513457	ENSG00000109917	11	protein_coding
LTB4R2	-0.156767	2.2836	0.513586	ENSG00000213906	14	protein_coding
RPL7AP76	0.391131	-0.247354	0.513586	ENSG00000231995	9	processed_pseudogene
C21orf91	0.104279	3.55182	0.513622	ENSG00000154642	21	protein_coding
DDX50	0.0441847	6.09819	0.513622	ENSG00000107625	10	protein_coding
NA	0.115828	3.103	0.513622	ENSG00000228053	9	processed_pseudogene
NOX1	0.431808	-0.374073	0.513643	ENSG00000007952	X	protein_coding
XPC-AS1	0.419311	-0.729972	0.514015	ENSG00000228242	3	lncRNA
CHRFAM7A	0.215213	1.30672	0.514641	ENSG00000166664	15	protein_coding
NA	0.398015	-0.390962	0.514641	ENSG00000224365	7	processed_pseudogene
ITGA9-AS1	0.227739	1.22148	0.514641	ENSG00000235257	3	lncRNA
MRPL47	0.0509995	5.5278	0.514641	ENSG00000136522	3	protein_coding
NA	-0.358511	-0.325551	0.514717	ENSG00000279453	6	TEC
NA	0.282874	0.401904	0.514782	ENSG00000288632	16	lncRNA
ZNF37BP	0.0913415	3.81039	0.514782	ENSG00000234420	10	transcribed_processed_pseudogene
ERGIC2	0.0660827	5.16054	0.514782	ENSG00000087502	12	protein_coding
ABHD13	-0.107324	3.80304	0.51486	ENSG00000139826	13	protein_coding
NA	0.295334	0.342486	0.514909	ENSG00000240731	1	lncRNA
KIF9	0.144859	2.38498	0.515572	ENSG00000088727	3	protein_coding
SLC35F3	-0.0851758	3.92417	0.515644	ENSG00000183780	1	protein_coding
TBC1D3H	0.122683	2.91906	0.515852	ENSG00000274226	17	protein_coding
CMTM7	0.0477513	5.90381	0.515992	ENSG00000153551	3	protein_coding
SPAG16	0.109085	3.34876	0.5162	ENSG00000144451	2	protein_coding
LUC7L	0.050905	5.56075	0.5162	ENSG00000007392	16	protein_coding
NOTCH4	-0.321219	0.148179	0.516217	ENSG00000204301	6	protein_coding
DCUN1D2	-0.0905198	3.71317	0.516297	ENSG00000150401	13	protein_coding
KLHL7-DT	-0.309729	0.0894783	0.51634	ENSG00000230658	7	lncRNA
PMS2P8	-0.26061	0.775075	0.516792	ENSG00000273897	7	unprocessed_pseudogene
SYNC	0.246789	0.957191	0.517087	ENSG00000162520	1	protein_coding
CALHM2	0.070317	4.91762	0.517087	ENSG00000138172	10	protein_coding
GNG5	-0.0648882	5.60359	0.517104	ENSG00000174021	1	protein_coding
TUBA1B	0.0272158	9.12057	0.517411	ENSG00000123416	12	protein_coding
RAET1E	-0.341205	0.259181	0.517651	ENSG00000164520	6	protein_coding
FNDC10	0.155157	2.22688	0.517651	ENSG00000228594	1	protein_coding
ACOX1	0.0553978	5.37792	0.517651	ENSG00000161533	17	protein_coding
UTP20	-0.037595	6.58083	0.517786	ENSG00000120800	12	protein_coding
SCLY	0.22018	1.11915	0.517829	ENSG00000132330	2	protein_coding
GNAO1-DT	-0.385563	0.0154681	0.517936	ENSG00000246379	16	lncRNA
HERC5	-0.0547689	5.31424	0.517936	ENSG00000138646	4	protein_coding
PLGRKT	-0.125503	2.96517	0.517936	ENSG00000107020	9	protein_coding
UCK1	0.0601482	5.43834	0.517936	ENSG00000130717	9	protein_coding
UBR5	-0.0300819	7.21051	0.517951	ENSG00000104517	8	protein_coding
TPST1	0.0693452	4.62557	0.518092	ENSG00000169902	7	protein_coding
STK32C	0.0542338	5.27408	0.518092	ENSG00000165752	10	protein_coding
RASA4DP	-0.197127	1.61733	0.518092	ENSG00000233297	7	unprocessed_pseudogene
MROH8	0.253237	1.39271	0.518227	ENSG00000101353	20	protein_coding
CD63-AS1	-0.197797	1.553	0.518459	ENSG00000258056	12	lncRNA
ARL17A	0.0800421	4.38797	0.518459	ENSG00000185829	17	protein_coding
UHMK1	0.0273563	7.91262	0.518668	ENSG00000152332	1	protein_coding
GABPB1	0.0620867	4.91777	0.518787	ENSG00000104064	15	protein_coding
NA	-0.184161	1.92417	0.518818	ENSG00000283445	1	lncRNA
FBXW9	-0.124596	3.20401	0.518993	ENSG00000132004	19	protein_coding
NA	0.473312	-0.607879	0.519005	ENSG00000289182	17	lncRNA
MAMDC4	0.107367	3.73072	0.519101	ENSG00000177943	9	protein_coding
TXNRD2	0.0801008	4.25056	0.519164	ENSG00000184470	22	protein_coding
TAF2	0.0502691	5.77246	0.519202	ENSG00000064313	8	protein_coding
NA	0.30244	0.204957	0.519227	ENSG00000285596	7	lncRNA
LINC01117	-0.268036	0.658508	0.519229	ENSG00000224577	2	lncRNA
BMI1	0.0473183	5.74315	0.519321	ENSG00000168283	10	protein_coding
UBE2Q2P2	0.37328	-0.187887	0.519738	ENSG00000290945	15	lncRNA
FAM111B	-0.0424586	6.21138	0.519884	ENSG00000189057	11	protein_coding
OGFRP1	-0.185747	1.63795	0.51993	ENSG00000182057	22	lncRNA
MRPL12	-0.0690446	4.70595	0.520111	ENSG00000262814	17	protein_coding
MCCC2	-0.0457616	6.01934	0.520118	ENSG00000131844	5	protein_coding
CROCC	0.0843875	3.92777	0.520118	ENSG00000058453	1	protein_coding
CEP83	0.0975418	3.48869	0.520118	ENSG00000173588	12	protein_coding
DDHD1	-0.0707303	5.06195	0.520118	ENSG00000100523	14	protein_coding
GORASP2	-0.0407024	6.86511	0.520118	ENSG00000115806	2	protein_coding
SLC2A11	0.204375	1.51775	0.5203	ENSG00000133460	22	protein_coding
DMWD	0.0542652	5.36518	0.52042	ENSG00000185800	19	protein_coding
SRR	0.137925	2.51359	0.52042	ENSG00000167720	17	protein_coding
NA	0.390765	-0.247376	0.52042	ENSG00000232063	9	lncRNA
SMG5	0.0301551	7.57784	0.52042	ENSG00000198952	1	protein_coding
CRACR2B	-0.141557	2.50222	0.52042	ENSG00000177685	11	protein_coding
PRELID1	-0.03148	7.13811	0.52042	ENSG00000169230	5	protein_coding
SNORD104	0.283921	0.291113	0.52042	ENSG00000199753	17	snoRNA
KATNAL1	0.048779	5.6196	0.52042	ENSG00000102781	13	protein_coding
EFR3A	-0.0344166	6.90689	0.52042	ENSG00000132294	8	protein_coding
CYTH4	-0.162967	2.08955	0.52042	ENSG00000100055	22	protein_coding
LIPT2-AS1	0.207389	1.35768	0.52042	ENSG00000254837	11	lncRNA
ABCB8	-0.058375	5.13975	0.52042	ENSG00000197150	7	protein_coding
ARHGAP21	0.02716	7.80791	0.52042	ENSG00000107863	10	protein_coding
EML4	-0.036294	6.84764	0.52042	ENSG00000143924	2	protein_coding
EP400	0.0370983	6.75264	0.520429	ENSG00000183495	12	protein_coding
ZNF573	0.190036	1.55768	0.520429	ENSG00000189144	19	protein_coding
AKT1S1	-0.0381709	6.58943	0.520429	ENSG00000204673	19	protein_coding
LLPH	0.0774566	4.19821	0.520521	ENSG00000139233	12	protein_coding
CHMP4B	-0.0306785	7.46666	0.520521	ENSG00000101421	20	protein_coding
TFIP11-DT	-0.300188	0.332558	0.520647	ENSG00000261188	22	lncRNA
CRYL1	0.0936771	3.81522	0.520647	ENSG00000165475	13	protein_coding
VPS37C	0.0620601	5.21768	0.520984	ENSG00000167987	11	protein_coding
TXNRD3	-0.105604	3.42027	0.521273	ENSG00000197763	3	protein_coding
VSIG10	-0.0684509	4.84889	0.521273	ENSG00000176834	12	protein_coding
FHIP1A	0.0920955	3.90227	0.521357	ENSG00000164142	4	protein_coding
DENND4A	0.0654697	4.80982	0.521411	ENSG00000174485	15	protein_coding
BAD	0.0480714	5.79111	0.521628	ENSG00000002330	11	protein_coding
NCOA3	-0.0398688	6.20329	0.521667	ENSG00000124151	20	protein_coding
PICK1	-0.0969474	3.74918	0.521855	ENSG00000100151	22	protein_coding
NA	0.030098	7.75175	0.522063	ENSG00000291063	17	lncRNA
INTS13	-0.0571761	5.04039	0.522063	ENSG00000064102	12	protein_coding
SBNO1-AS1	0.351916	-0.23224	0.522174	ENSG00000256092	12	lncRNA
HIPK2	0.0253528	8.23644	0.522174	ENSG00000064393	7	protein_coding
MAMDC2	0.0617117	4.81157	0.522227	ENSG00000165072	9	protein_coding
ACBD5	-0.0448745	5.96963	0.522227	ENSG00000107897	10	protein_coding
ZNF302	0.0733725	4.52873	0.522231	ENSG00000089335	19	protein_coding
NUPR1	-0.205921	1.44033	0.522386	ENSG00000176046	16	protein_coding
SP100	-0.046152	6.08527	0.522386	ENSG00000067066	2	protein_coding
NA	-0.174106	2.09539	0.522444	ENSG00000213683	22	processed_pseudogene
PTPN4	-0.0697103	4.45177	0.522444	ENSG00000088179	2	protein_coding
MT-TI	0.433225	-0.627659	0.522444	ENSG00000210100	MT	Mt_tRNA
BCL2L12	-0.0488613	5.70945	0.522444	ENSG00000126453	19	protein_coding
NA	-0.16391	2.75032	0.522568	ENSG00000213963	2	lncRNA
SRXN1	-0.105161	3.27164	0.522634	ENSG00000271303	20	protein_coding
NA	0.247552	1.02821	0.522634	ENSG00000276855	17	lncRNA
TRAPPC4	-0.0410693	6.40295	0.522634	ENSG00000196655	11	protein_coding
DMAC2L	-0.11406	3.3777	0.522688	ENSG00000125375	14	protein_coding
SPATA24	0.221868	1.46821	0.522688	ENSG00000170469	5	protein_coding
NA	0.220246	1.11922	0.522715	ENSG00000214243	7	processed_pseudogene
PWWP2A	-0.064284	4.86216	0.522828	ENSG00000170234	5	protein_coding
POLR2H	-0.0471541	5.6662	0.522828	ENSG00000163882	3	protein_coding
POLR2L	-0.0290657	7.40831	0.522828	ENSG00000177700	11	protein_coding
RSL24D1	0.0396665	6.52593	0.522864	ENSG00000137876	15	protein_coding
ITPKA	0.149694	2.69668	0.522864	ENSG00000137825	15	protein_coding
TRMT61A-DT	-0.182194	1.72176	0.522864	ENSG00000260285	14	lncRNA
ARHGEF35-AS1	-0.101375	3.4818	0.522887	ENSG00000244198	7	lncRNA
POLR2J3	0.163411	2.34743	0.523287	ENSG00000285437	7	protein_coding
GOLGA2P5	-0.233696	1.21062	0.523287	ENSG00000290571	12	lncRNA
MTHFSD	0.0912458	3.92332	0.523287	ENSG00000103248	16	protein_coding
SCFD1	-0.0535052	5.425	0.523325	ENSG00000092108	14	protein_coding
CDC25C	-0.0621992	4.93468	0.523325	ENSG00000158402	5	protein_coding
ACTRT3	-0.305168	0.311778	0.523332	ENSG00000184378	3	protein_coding
PPP1R11	0.0383605	6.57365	0.52337	ENSG00000204619	6	protein_coding
NA	0.382288	-0.21746	0.52337	ENSG00000272447	10	lncRNA
FBXO45	0.0506125	5.6123	0.52337	ENSG00000174013	3	protein_coding
RASSF5	-0.0884414	3.91415	0.523388	ENSG00000266094	1	protein_coding
GOLGA6L10	0.16788	2.10743	0.523435	ENSG00000278662	15	protein_coding
NRSN2-AS1	-0.174424	2.04982	0.523435	ENSG00000225377	20	lncRNA
BCORL1	-0.053398	5.36152	0.523587	ENSG00000085185	X	protein_coding
GSE1	-0.0734775	4.91919	0.523972	ENSG00000131149	16	protein_coding
ABHD17AP5	0.184058	2.0244	0.523972	ENSG00000263366	22	processed_pseudogene
MGAT4B	-0.0238126	8.5082	0.523972	ENSG00000161013	5	protein_coding
SLC1A1	-0.192883	1.86146	0.524171	ENSG00000106688	9	protein_coding
PRLR	0.193064	1.66643	0.524171	ENSG00000113494	5	protein_coding
WASHC5	-0.0745348	4.83102	0.524929	ENSG00000164961	8	protein_coding
SMIM10L2B	0.341927	0.040403	0.524979	ENSG00000196972	X	protein_coding
TRIM52-AS1	0.0850209	3.9479	0.525318	ENSG00000248275	5	lncRNA
NA	-0.27127	0.642364	0.525408	ENSG00000286015	1	protein_coding
KCTD9P2	-0.211033	1.64199	0.52617	ENSG00000181819	X	processed_pseudogene
GRPR	0.303426	0.666983	0.52621	ENSG00000126010	X	protein_coding
C22orf39	0.0786359	4.24028	0.52624	ENSG00000242259	22	protein_coding
ERCC5	-0.200515	1.34264	0.52628	ENSG00000134899	13	protein_coding
FRY	0.21267	1.52254	0.52628	ENSG00000073910	13	protein_coding
LIN54	0.0494335	5.5424	0.52628	ENSG00000189308	4	protein_coding
RBM10	-0.0407301	6.44775	0.52628	ENSG00000182872	X	protein_coding
LRRC47	-0.0513008	5.45574	0.526514	ENSG00000130764	1	protein_coding
CNDP2	-0.0287936	7.38904	0.526514	ENSG00000133313	18	protein_coding
SMAP1	0.0755964	4.53449	0.526894	ENSG00000112305	6	protein_coding
DDB1	-0.0232597	8.7222	0.527025	ENSG00000167986	11	protein_coding
ESYT1	-0.0285108	7.70963	0.527025	ENSG00000139641	12	protein_coding
AUH	-0.124733	2.87238	0.527048	ENSG00000148090	9	protein_coding
MFSD14B	-0.0339697	7.12272	0.527263	ENSG00000148110	9	protein_coding
CDK11A	0.123399	2.87593	0.527263	ENSG00000008128	1	protein_coding
PRKCIP1	-0.335778	0.280726	0.527324	ENSG00000237682	X	processed_pseudogene
RNF32-DT	-0.111989	3.19017	0.52733	ENSG00000182648	7	lncRNA
TCAF2	0.274617	0.63399	0.52733	ENSG00000170379	7	protein_coding
KCNC4	-0.105715	3.23262	0.528098	ENSG00000116396	1	protein_coding
DENND3	-0.0951292	3.55524	0.528283	ENSG00000105339	8	protein_coding
NA	-0.337886	0.1827	0.52833	ENSG00000283886	9	protein_coding
SURF2	-0.0842363	4.04018	0.5284	ENSG00000148291	9	protein_coding
RNF113A	-0.0776119	4.1366	0.52873	ENSG00000125352	X	protein_coding
ERF	-0.0453429	5.84112	0.528837	ENSG00000105722	19	protein_coding
ZNF48	0.125488	2.93066	0.52889	ENSG00000180035	16	protein_coding
HDAC10	-0.328525	0.0153854	0.52889	ENSG00000100429	22	protein_coding
DAB2IP	-0.0353012	6.97062	0.52889	ENSG00000136848	9	protein_coding
Y_RNA	-0.414891	-0.773018	0.529428	ENSG00000206706	16	misc_RNA
SLC25A42	-0.0978496	3.45888	0.529464	ENSG00000181035	19	protein_coding
KCNQ1OT1	0.162669	2.40897	0.529464	ENSG00000269821	11	lncRNA
FAM169A	0.153788	2.23782	0.529464	ENSG00000198780	5	protein_coding
MRPL15	-0.0475439	5.85889	0.529464	ENSG00000137547	8	protein_coding
CDCA4	0.0425774	6.08766	0.529464	ENSG00000170779	14	protein_coding
CYB561D1	0.0760154	4.1658	0.529464	ENSG00000174151	1	protein_coding
NA	-0.286446	0.392112	0.529464	ENSG00000288961	17	lncRNA
GPN3	0.0575464	5.34776	0.529464	ENSG00000111231	12	protein_coding
CRPPA	0.219233	1.20482	0.529464	ENSG00000214960	7	protein_coding
BBS9	0.118635	3.0246	0.529691	ENSG00000122507	7	protein_coding
CCR3	-0.328507	0.0153474	0.529691	ENSG00000183625	3	protein_coding
MBD5	0.0836051	3.95421	0.529691	ENSG00000204406	2	protein_coding
NA	0.336354	-0.173449	0.529691	ENSG00000290924	9	lncRNA
ESS2	0.0879338	4.05498	0.530122	ENSG00000100056	22	protein_coding
SLC35A5	0.0559537	5.12014	0.530241	ENSG00000138459	3	protein_coding
HTRA2	-0.055706	5.26521	0.53049	ENSG00000115317	2	protein_coding
ABLIM3	-0.0425309	6.50816	0.53049	ENSG00000173210	5	protein_coding
RPS8P10	-0.358581	-0.325401	0.530907	ENSG00000223877	15	unprocessed_pseudogene
ZNF114	0.0772887	4.23933	0.531048	ENSG00000178150	19	protein_coding
ATP6V1E2	0.142466	2.4094	0.531156	ENSG00000250565	2	protein_coding
STK17B	-0.0509546	5.66842	0.531172	ENSG00000081320	2	protein_coding
USP46-DT	-0.211822	1.12518	0.531178	ENSG00000248866	4	lncRNA
APPBP2	0.0513266	5.52905	0.531212	ENSG00000062725	17	protein_coding
KLHL2P1	-0.261296	0.690489	0.53197	ENSG00000250412	4	unprocessed_pseudogene
PES1	0.0368153	6.57876	0.532209	ENSG00000100029	22	protein_coding
SLC25A51	-0.0805412	4.11624	0.532352	ENSG00000122696	9	protein_coding
PRR22	-0.206527	1.3015	0.532352	ENSG00000212123	19	protein_coding
RPL39L	0.0746299	4.6935	0.532482	ENSG00000163923	3	protein_coding
CPTP	-0.0569187	5.00605	0.532519	ENSG00000224051	1	protein_coding
QRFP	0.335642	0.0652683	0.532569	ENSG00000188710	9	protein_coding
SECISBP2	0.0485244	5.6639	0.532598	ENSG00000187742	9	protein_coding
SIPA1L1	-0.0542403	5.29208	0.532598	ENSG00000197555	14	protein_coding
ARL2	0.0407374	6.24086	0.532611	ENSG00000213465	11	protein_coding
MPDZ	-0.0580865	5.38753	0.532611	ENSG00000107186	9	protein_coding
BORCS6	0.150601	2.15971	0.532611	ENSG00000196544	17	protein_coding
LGALS8	-0.0465105	5.8911	0.533099	ENSG00000116977	1	protein_coding
NA	0.339328	0.513254	0.533137	ENSG00000233870	2	unprocessed_pseudogene
LINC02870	-0.378129	0.373017	0.533394	ENSG00000180066	10	lncRNA
MEGF8	0.0615586	5.21745	0.533625	ENSG00000105429	19	protein_coding
PFKM	-0.0455	5.9386	0.533638	ENSG00000152556	12	protein_coding
MTND6P4	0.237893	1.00924	0.533638	ENSG00000249119	5	processed_pseudogene
NA	0.360239	-0.262575	0.533836	ENSG00000253326	1	processed_pseudogene
STRN4	0.0292883	7.4748	0.533891	ENSG00000090372	19	protein_coding
NACA3P	0.335429	0.0653363	0.534073	ENSG00000121089	4	processed_pseudogene
ARPC1B	-0.09464	3.5913	0.534207	ENSG00000130429	7	protein_coding
ATP5MG	-0.0398554	6.40071	0.534207	ENSG00000167283	11	protein_coding
NCOA6	0.0375152	6.84218	0.534207	ENSG00000198646	20	protein_coding
GAN	-0.0982298	3.45425	0.534353	ENSG00000261609	16	protein_coding
PHF5A	0.0550258	5.1058	0.534378	ENSG00000100410	22	protein_coding
RNF39	0.245036	0.882771	0.534867	ENSG00000204618	6	protein_coding
GXYLT1	-0.0555414	5.27901	0.534882	ENSG00000151233	12	protein_coding
PLD1	-0.0880013	4.10344	0.535431	ENSG00000075651	3	protein_coding
SUZ12P1	0.243264	0.80478	0.535632	ENSG00000264538	17	transcribed_unprocessed_pseudogene
CDC42P6	-0.067434	5.00514	0.535867	ENSG00000237350	4	processed_pseudogene
NA	-0.362223	-0.217375	0.536004	ENSG00000273443	1	lncRNA
IL11RA	-0.428204	-0.667709	0.536004	ENSG00000137070	9	protein_coding
SHFL	-0.0987938	3.42477	0.536086	ENSG00000130813	19	protein_coding
KLF17	0.286921	0.382277	0.536279	ENSG00000171872	1	protein_coding
GAB1	0.0946117	3.79047	0.536541	ENSG00000109458	4	protein_coding
ACO2	-0.0470569	5.88715	0.536836	ENSG00000100412	22	protein_coding
NA	-0.142967	2.81028	0.537418	ENSG00000180015	4	processed_pseudogene
NA	0.129985	2.7506	0.537543	ENSG00000230021	1	transcribed_processed_pseudogene
RNMT	0.0420661	5.9412	0.537764	ENSG00000101654	18	protein_coding
NA	-0.331974	0.204812	0.538134	ENSG00000260267	16	lncRNA
NA	-0.0901037	3.94627	0.538337	ENSG00000291186	11	lncRNA
NA	-0.309693	0.0893255	0.538542	ENSG00000285730	6	lncRNA
NA	-0.199829	1.47702	0.53872	ENSG00000289161	8	lncRNA
TFAP2A-AS1	-0.244533	0.937478	0.53887	ENSG00000229950	6	lncRNA
RBMS2P1	-0.161963	2.04378	0.53887	ENSG00000213250	12	processed_pseudogene
P2RX4	-0.107832	3.42221	0.53887	ENSG00000135124	12	protein_coding
SHC2	0.351937	-0.232566	0.53887	ENSG00000129946	19	protein_coding
SPATA2L	0.160418	2.17743	0.538941	ENSG00000158792	16	protein_coding
EIF2AK2	0.0366313	6.88938	0.539022	ENSG00000055332	2	protein_coding
AMN1	-0.246391	1.20519	0.539493	ENSG00000151743	12	protein_coding
LSM12	-0.0381991	6.43603	0.539527	ENSG00000161654	17	protein_coding
NA	-0.278227	0.430673	0.53953	ENSG00000289985	19	lncRNA
ZNF649	0.163284	2.0922	0.539679	ENSG00000198093	19	protein_coding
CCDC191	0.317942	0.136908	0.539679	ENSG00000163617	3	protein_coding
FAM207BP	-0.28488	0.301686	0.539679	ENSG00000228797	13	processed_pseudogene
HMGN1P36	0.0766096	4.54083	0.539679	ENSG00000235734	2	processed_pseudogene
MRPL45	-0.0476609	5.63942	0.539679	ENSG00000278845	17	protein_coding
RPL27	-0.0202452	9.11899	0.539712	ENSG00000131469	17	protein_coding
PDGFA	0.0970646	3.56658	0.53972	ENSG00000197461	7	protein_coding
INTS4	0.0544545	5.21959	0.539942	ENSG00000149262	11	protein_coding
FAM229A	0.208142	1.49088	0.539942	ENSG00000225828	1	protein_coding
MAGOH	0.0417518	5.89203	0.539942	ENSG00000162385	1	protein_coding
TMEM183BP	-0.0561016	5.15466	0.540269	ENSG00000224831	3	processed_pseudogene
NUDT9	-0.0727372	4.40979	0.540401	ENSG00000170502	4	protein_coding
ST13P18	0.214985	1.15443	0.540401	ENSG00000234322	X	processed_pseudogene
ZMYND8	-0.0352594	6.6234	0.540409	ENSG00000101040	20	protein_coding
MRPL18	0.0487661	5.49716	0.540409	ENSG00000112110	6	protein_coding
NA	0.285742	0.48662	0.540409	ENSG00000197550	9	unprocessed_pseudogene
HAT1	0.0341116	6.6432	0.540409	ENSG00000128708	2	protein_coding
NA	0.241145	1.14278	0.540431	ENSG00000243403	15	processed_pseudogene
ZCCHC2	0.0995427	3.42432	0.540469	ENSG00000141664	18	protein_coding
IBA57	0.116054	2.97359	0.540945	ENSG00000181873	1	protein_coding
TMEM134	-0.0861976	3.80299	0.540946	ENSG00000172663	11	protein_coding
UBE2E2	-0.0661622	5.03885	0.541017	ENSG00000182247	3	protein_coding
NUDT19-DT	-0.41371	-0.627506	0.541017	ENSG00000267475	19	lncRNA
KCND1	-0.196766	1.29633	0.541127	ENSG00000102057	X	protein_coding
NA	0.360364	-0.26276	0.541246	ENSG00000268030	19	lncRNA
ZNF442	-0.248528	0.574868	0.541381	ENSG00000198342	19	protein_coding
NA	0.159492	2.29114	0.541605	ENSG00000219023	6	processed_pseudogene
LMNTD2	0.164832	1.90352	0.541867	ENSG00000185522	11	protein_coding
SLC29A3	0.163076	2.09878	0.542005	ENSG00000198246	10	protein_coding
CRTC2	-0.0526622	5.61942	0.542005	ENSG00000160741	1	protein_coding
GPAT2P1	0.201774	1.32217	0.542005	ENSG00000237510	2	transcribed_unprocessed_pseudogene
GTPBP8	0.0969047	3.6397	0.542103	ENSG00000163607	3	protein_coding
UBE2V1P2	-0.130007	3.13039	0.542114	ENSG00000214192	3	processed_pseudogene
MRPS10	-0.0293497	7.71232	0.542384	ENSG00000048544	6	protein_coding
KMT2CP3	0.387879	-0.3581	0.542384	ENSG00000274927	1	unprocessed_pseudogene
POTEJ	0.323194	0.00290341	0.542388	ENSG00000222038	2	protein_coding
GEMIN8	0.159677	2.13363	0.542388	ENSG00000046647	X	protein_coding
STAT5B	-0.0436643	5.90241	0.542502	ENSG00000173757	17	protein_coding
PRICKLE1	-0.0853034	3.91504	0.54253	ENSG00000139174	12	protein_coding
DPY19L2	0.405289	-0.688027	0.542552	ENSG00000177990	12	protein_coding
KCNJ5-AS1	0.146177	2.26251	0.542749	ENSG00000174370	11	lncRNA
CYP51A1P2	-0.148999	2.20505	0.543013	ENSG00000233588	13	processed_pseudogene
MRPS24	-0.161782	2.04389	0.543051	ENSG00000062582	7	protein_coding
