## Supplementary material for "LeGO-Teknik reveals that the neurogenesis pathway is a clone-specific hallmark of brain metastasis in breast cancer": Tables (part 2 of 2)

### Sheet: table6 (continued)
gene_name	logFC	logCPM	FDR	ENSG	seqnames	gene_biotype
ATP6V0C	-0.118748	3.2105	0.543085	ENSG00000185883	16	protein_coding
UBQLN4	0.0446172	6.34461	0.543085	ENSG00000160803	1	protein_coding
DDR2	-0.306411	0.642471	0.543419	ENSG00000162733	1	protein_coding
TENT5B	0.0952945	3.44906	0.543419	ENSG00000158246	1	protein_coding
CPSF2	0.0365551	6.5459	0.543707	ENSG00000165934	14	protein_coding
SLC38A9	0.0815866	4.21805	0.543938	ENSG00000177058	5	protein_coding
LIMD1	0.0503408	5.36317	0.544055	ENSG00000144791	3	protein_coding
SAP30-DT	0.201639	1.46838	0.544113	ENSG00000272870	4	lncRNA
ACOX2	0.192689	2.0615	0.544113	ENSG00000168306	3	protein_coding
H2BW3P	0.381856	-0.217267	0.544113	ENSG00000235946	X	processed_pseudogene
PLEC	-0.0177595	11.047	0.544113	ENSG00000178209	8	protein_coding
ZNF37A	-0.0545315	5.12027	0.544248	ENSG00000075407	10	protein_coding
RELCH	0.0858339	4.21653	0.544248	ENSG00000134444	18	protein_coding
KIF27	-0.0884681	3.84939	0.544248	ENSG00000165115	9	protein_coding
DHX37	-0.0517322	5.39296	0.544327	ENSG00000150990	12	protein_coding
TBC1D12	-0.0594053	4.94874	0.544442	ENSG00000108239	10	protein_coding
FLAD1	-0.0611923	4.77784	0.544442	ENSG00000160688	1	protein_coding
RUFY1	0.0329243	6.85512	0.544442	ENSG00000176783	5	protein_coding
TMEM9B	-0.0529611	5.24032	0.544442	ENSG00000175348	11	protein_coding
LINC00526	-0.349387	-0.293654	0.544459	ENSG00000264575	18	lncRNA
CINP	-0.0710253	4.59335	0.544459	ENSG00000100865	14	protein_coding
C1orf112	-0.0541151	5.09567	0.544459	ENSG00000000460	1	protein_coding
CDAN1	-0.0800668	4.20026	0.544658	ENSG00000140326	15	protein_coding
PBX3	-0.0557508	5.14493	0.544658	ENSG00000167081	9	protein_coding
ZNF205	-0.13289	3.03565	0.544761	ENSG00000122386	16	protein_coding
TDRP	-0.0855161	3.93794	0.544768	ENSG00000180190	8	protein_coding
NA	0.25762	0.811924	0.544887	ENSG00000249456	10	lncRNA
DFFB	0.164952	2.29313	0.544887	ENSG00000169598	1	protein_coding
SLC38A4-AS1	-0.385544	-0.688074	0.544981	ENSG00000257261	12	lncRNA
CRACDL	-0.210019	1.21083	0.544981	ENSG00000196872	2	protein_coding
HHIP-AS1	-0.14525	2.47483	0.545123	ENSG00000248890	4	lncRNA
ADNP-AS1	0.312721	0.159749	0.545162	ENSG00000259456	20	lncRNA
RASSF4	-0.0762268	4.32453	0.545345	ENSG00000107551	10	protein_coding
NUP50-DT	-0.1252	2.8281	0.545345	ENSG00000226328	22	lncRNA
TATDN3	-0.142698	2.48839	0.545345	ENSG00000203705	1	protein_coding
C11orf71	-0.239932	0.714086	0.545345	ENSG00000180425	11	protein_coding
RIPK2	-0.0728559	4.26359	0.545411	ENSG00000104312	8	protein_coding
CBX6	-0.0334059	6.75406	0.545801	ENSG00000183741	22	protein_coding
OLMALINC	0.230348	1.21064	0.545801	ENSG00000235823	10	lncRNA
RXRA	0.0358484	6.49654	0.545901	ENSG00000186350	9	protein_coding
NA	-0.130337	2.96061	0.545948	ENSG00000213985	19	processed_pseudogene
LMLN	0.0567514	5.46378	0.545948	ENSG00000185621	3	protein_coding
PSMD10	0.0414949	5.95291	0.545948	ENSG00000101843	X	protein_coding
CCT6B	0.297852	0.22699	0.546607	ENSG00000132141	17	protein_coding
CNIH4	0.0437238	6.21224	0.54669	ENSG00000143771	1	protein_coding
OXLD1	-0.099039	3.4994	0.546781	ENSG00000204237	17	protein_coding
OBSCN	0.182281	1.6176	0.54685	ENSG00000154358	1	protein_coding
NA	-0.353948	-0.442405	0.546971	ENSG00000288999	1	lncRNA
SYNJ2	-0.0278289	7.64821	0.547013	ENSG00000078269	6	protein_coding
PEX3	-0.0840577	3.83599	0.547082	ENSG00000034693	6	protein_coding
XPOTP1	0.236186	0.847889	0.547082	ENSG00000214185	20	processed_pseudogene
DNAJC9-AS1	0.328784	-0.278263	0.547082	ENSG00000236756	10	lncRNA
NA	0.141557	2.30928	0.547119	ENSG00000254701	5	unprocessed_pseudogene
VANGL1	-0.0416645	6.57663	0.547297	ENSG00000173218	1	protein_coding
NA	-0.222286	0.983426	0.547395	ENSG00000284968	4	lncRNA
CHCHD2P9	0.093213	3.62759	0.547819	ENSG00000186940	9	processed_pseudogene
LIN37	-0.200762	1.40677	0.547919	ENSG00000267796	19	protein_coding
ELF3-AS1	0.357242	-0.130679	0.548699	ENSG00000234678	1	lncRNA
RAP1GAP	-0.10783	3.0591	0.548787	ENSG00000076864	1	protein_coding
CLUAP1	-0.106482	3.54314	0.548836	ENSG00000103351	16	protein_coding
WDR72	0.405162	-0.688027	0.549151	ENSG00000166415	15	protein_coding
ZNF160	0.0770707	4.1591	0.549811	ENSG00000170949	19	protein_coding
PLAAT4	-0.0866767	3.76268	0.549874	ENSG00000133321	11	protein_coding
NPIPB7	0.213857	1.07763	0.549916	ENSG00000233232	16	protein_coding
HNRNPA3P4	0.336832	-0.309516	0.549938	ENSG00000226068	6	processed_pseudogene
PDXDC1	-0.0385397	6.39271	0.549938	ENSG00000179889	16	protein_coding
MIR3681HG	0.193821	1.38246	0.550025	ENSG00000224184	2	lncRNA
CAB39L	0.0988607	3.34425	0.550025	ENSG00000102547	13	protein_coding
FANCM	-0.0874122	3.79963	0.550025	ENSG00000187790	14	protein_coding
OGT	-0.0290747	7.37307	0.550025	ENSG00000147162	X	protein_coding
LSM10	-0.0625196	5.01104	0.550025	ENSG00000181817	1	protein_coding
DOK3	0.101816	3.61341	0.550025	ENSG00000146094	5	protein_coding
FAM88E	0.357679	-0.130805	0.550025	ENSG00000237357	9	lncRNA
NA	0.133385	3.03816	0.550187	ENSG00000228463	1	transcribed_processed_pseudogene
RBM12B-AS1	0.329301	-0.0226771	0.550194	ENSG00000279331	8	TEC
RRP7A	-0.0369896	6.44784	0.550247	ENSG00000189306	22	protein_coding
PDS5A	0.026173	7.96772	0.550269	ENSG00000121892	4	protein_coding
NA	0.122909	3.71937	0.550553	ENSG00000291201	4	lncRNA
CENPBD1P	0.130214	2.64823	0.550749	ENSG00000177946	16	transcribed_unitary_pseudogene
THBS1-IT1	0.189353	1.62932	0.550798	ENSG00000276107	15	lncRNA
CCDC113	-0.181024	1.47726	0.550848	ENSG00000103021	16	protein_coding
NPLOC4	-0.0256025	7.81972	0.550848	ENSG00000182446	17	protein_coding
TTC9	0.194056	1.38227	0.55093	ENSG00000133985	14	protein_coding
VAV2	0.0385614	6.17231	0.551071	ENSG00000160293	9	protein_coding
SLC25A12	-0.0631921	4.74451	0.551176	ENSG00000115840	2	protein_coding
E2F3	0.0380049	6.44463	0.551207	ENSG00000112242	6	protein_coding
RAE1	-0.0426951	6.03176	0.551286	ENSG00000101146	20	protein_coding
LINC03006	0.330268	0.291044	0.551383	ENSG00000290926	7	lncRNA
SERTAD1	0.0845791	4.07243	0.55169	ENSG00000197019	19	protein_coding
PPP1R37	0.0421568	5.82774	0.551743	ENSG00000104866	19	protein_coding
PTP4A2P1	-0.324372	-0.202567	0.551743	ENSG00000267185	17	processed_pseudogene
ZRANB3	0.149878	2.27564	0.551922	ENSG00000121988	2	protein_coding
NA	-0.416294	-0.934682	0.552076	ENSG00000287091	2	lncRNA
ZNF232	0.107429	3.2508	0.552158	ENSG00000167840	17	protein_coding
COX6A1P2	0.0473351	5.72435	0.55226	ENSG00000226976	6	processed_pseudogene
TAF8	-0.0345358	6.72461	0.552322	ENSG00000137413	6	protein_coding
EME1	0.0997536	3.60852	0.552322	ENSG00000154920	17	protein_coding
REST	-0.0445951	5.78008	0.552322	ENSG00000084093	4	protein_coding
ERAP2	-0.0864539	3.84222	0.552322	ENSG00000164308	5	protein_coding
ACVR1B	0.0745345	4.36352	0.552322	ENSG00000135503	12	protein_coding
EPHA1	0.402524	-0.839999	0.552611	ENSG00000146904	7	protein_coding
NAIF1	-0.0988393	3.3142	0.552611	ENSG00000171169	9	protein_coding
EBAG9	-0.0817577	3.8433	0.552611	ENSG00000147654	8	protein_coding
YJU2B	-0.0774202	4.47154	0.552611	ENSG00000104957	19	protein_coding
SEPTIN10	0.0284551	7.24912	0.552734	ENSG00000186522	2	protein_coding
GPR85	0.249942	0.674303	0.552734	ENSG00000164604	7	protein_coding
FAM50A	0.02639	7.46362	0.552734	ENSG00000071859	X	protein_coding
HAGH	-0.0545092	5.22324	0.5532	ENSG00000063854	16	protein_coding
ATAD3A	-0.0432902	6.24347	0.553356	ENSG00000197785	1	protein_coding
CITED2	-0.0365354	6.32552	0.55359	ENSG00000164442	6	protein_coding
CSAD	-0.229214	1.42055	0.553636	ENSG00000139631	12	protein_coding
MLH3	0.0892822	3.75706	0.553786	ENSG00000119684	14	protein_coding
LRSAM1	-0.0769461	4.16942	0.553786	ENSG00000148356	9	protein_coding
CNGA1	0.248225	0.583492	0.553928	ENSG00000198515	4	protein_coding
NA	-0.135863	2.59991	0.553972	ENSG00000235605	1	processed_pseudogene
NA	0.311171	0.0528085	0.553972	ENSG00000279225	16	TEC
HOXB7	0.318007	0.137132	0.554371	ENSG00000260027	17	protein_coding
ZSWIM6	0.0544944	5.43282	0.554371	ENSG00000130449	5	protein_coding
PPIAP22	0.0202366	9.14611	0.554548	ENSG00000198618	21	processed_pseudogene
PMS2P4	0.200815	1.40645	0.554868	ENSG00000291154	7	lncRNA
MREG	0.0794929	4.00969	0.555138	ENSG00000118242	2	protein_coding
TTC12	-0.0554976	5.09734	0.555392	ENSG00000149292	11	protein_coding
NA	0.241602	0.983574	0.555581	ENSG00000282885	14	lncRNA
WDR89	-0.0877501	3.65816	0.555581	ENSG00000140006	14	protein_coding
ANXA4	0.0378538	6.32456	0.555581	ENSG00000196975	2	protein_coding
CHD1-DT	0.297142	-0.00999955	0.555673	ENSG00000248489	5	lncRNA
BCAR1P2	-0.416187	-0.934765	0.555849	ENSG00000258771	15	processed_pseudogene
ADAMTS17	0.24542	0.883067	0.555973	ENSG00000140470	15	protein_coding
CETP	-0.385464	-0.688026	0.556135	ENSG00000087237	16	protein_coding
CBWD1	-0.0483781	5.39085	0.556212	ENSG00000172785	9	protein_coding
KPNA5	0.133063	2.459	0.556353	ENSG00000196911	6	protein_coding
METTL15	-0.0849134	4.28787	0.55642	ENSG00000169519	11	protein_coding
ZBTB6	-0.0854218	3.84786	0.55642	ENSG00000186130	9	protein_coding
ECI1	0.0601715	5.20881	0.556447	ENSG00000167969	16	protein_coding
EFCAB5	-0.23589	0.64211	0.556904	ENSG00000176927	17	protein_coding
PGDP1	0.28241	0.504922	0.556904	ENSG00000265273	18	processed_pseudogene
CLCN2	0.10295	3.31219	0.557061	ENSG00000114859	3	protein_coding
ZBTB8A	0.100511	3.3675	0.557106	ENSG00000160062	1	protein_coding
GAL3ST3	-0.310068	0.0896094	0.557106	ENSG00000175229	11	protein_coding
UBE2J1	0.0421325	5.9797	0.557133	ENSG00000198833	6	protein_coding
EAPP	0.0762164	4.07492	0.557133	ENSG00000129518	14	protein_coding
PCOLCE	0.219554	1.04067	0.557133	ENSG00000106333	7	protein_coding
RN7SL3	0.231201	0.782491	0.557311	ENSG00000278771	14	misc_RNA
STAU1	0.0267111	7.80622	0.557478	ENSG00000124214	20	protein_coding
GNL1	0.0416948	6.06709	0.557504	ENSG00000204590	6	protein_coding
RPF2	-0.053793	5.22475	0.557617	ENSG00000197498	6	protein_coding
MRPS17	-0.118166	2.69819	0.557633	ENSG00000239789	7	protein_coding
NUDT13	-0.198344	1.28581	0.557633	ENSG00000166321	10	protein_coding
PRDM15	-0.0877633	3.89361	0.557733	ENSG00000141956	21	protein_coding
RPL39P5	0.387702	-0.794986	0.557981	ENSG00000214289	3	transcribed_processed_pseudogene
C8orf44	0.37823	-0.325681	0.557981	ENSG00000288596	8	lncRNA
FAM185A	0.138869	2.64758	0.557981	ENSG00000222011	7	protein_coding
BHLHE40-AS1	0.368174	-0.569439	0.558361	ENSG00000235831	3	lncRNA
MRPL1	0.064097	4.8573	0.558506	ENSG00000169288	4	protein_coding
SMDT1	-0.0757055	4.26948	0.558506	ENSG00000183172	22	protein_coding
CDH24	0.0648824	4.59664	0.558741	ENSG00000139880	14	protein_coding
GAL3ST4	0.360367	-0.262827	0.558769	ENSG00000197093	7	protein_coding
NA	0.147801	2.06541	0.559033	ENSG00000269983	5	lncRNA
NA	-0.435294	-0.984359	0.559313	ENSG00000277383	19	lncRNA
IQCG	0.131302	2.42818	0.559313	ENSG00000114473	3	protein_coding
FRYL	-0.0323038	6.67539	0.559313	ENSG00000075539	4	protein_coding
SMOX	-0.076143	4.09369	0.559654	ENSG00000088826	20	protein_coding
SPATA20	-0.0417551	5.90571	0.559654	ENSG00000006282	17	protein_coding
TVP23B	-0.0586442	5.16837	0.559654	ENSG00000171928	17	protein_coding
NA	0.307565	0.182351	0.559654	ENSG00000242951	14	processed_pseudogene
CENPW	0.0738452	4.48737	0.559888	ENSG00000203760	6	protein_coding
WNT3	-0.112692	2.93457	0.559888	ENSG00000108379	17	protein_coding
SEC23IP	0.0399797	6.25795	0.560057	ENSG00000107651	10	protein_coding
SUMO2P17	0.0556618	5.05938	0.560057	ENSG00000248278	17	transcribed_processed_pseudogene
LHFPL5	-0.16335	1.74471	0.560237	ENSG00000197753	6	protein_coding
ZNF700	-0.0889723	3.58828	0.56043	ENSG00000196757	19	protein_coding
ZNF580	-0.0723208	4.33082	0.56043	ENSG00000213015	19	protein_coding
VBP1	0.0426578	6.35617	0.56043	ENSG00000155959	X	protein_coding
RPS19BP1	-0.0442194	5.68494	0.560485	ENSG00000187051	22	protein_coding
TRAPPC13	-0.0807107	3.9945	0.560508	ENSG00000113597	5	protein_coding
NA	0.248099	0.583433	0.560508	ENSG00000288838	9	lncRNA
SDHC	-0.0364906	6.68788	0.560508	ENSG00000143252	1	protein_coding
ZNF799	0.155754	2.04967	0.560508	ENSG00000196466	19	protein_coding
LTO1	-0.053612	5.18904	0.560508	ENSG00000149716	11	protein_coding
TSPAN15	-0.0849114	3.86171	0.560772	ENSG00000099282	10	protein_coding
RTL10	0.0637229	4.67734	0.560772	ENSG00000215012	22	protein_coding
ZFP1	0.101428	3.31548	0.560887	ENSG00000184517	16	protein_coding
NA	0.229279	0.890126	0.560964	ENSG00000271851	17	lncRNA
ZNF546	0.175827	1.74131	0.561108	ENSG00000187187	19	protein_coding
TP53TG5	-0.291381	0.0530868	0.561113	ENSG00000124251	20	protein_coding
ZFP28	-0.075897	4.06625	0.561581	ENSG00000196867	19	protein_coding
KRT8P45	0.173503	1.62148	0.561667	ENSG00000224520	1	processed_pseudogene
TBC1D3JP	-0.259272	0.420869	0.561722	ENSG00000274658	17	unprocessed_pseudogene
KLHDC3	0.0254469	8.08956	0.561756	ENSG00000124702	6	protein_coding
ZNF180	0.0885421	3.77405	0.561934	ENSG00000167384	19	protein_coding
TOPORS	-0.049095	5.41198	0.562066	ENSG00000197579	9	protein_coding
LY6E-DT	-0.364646	-0.477429	0.562066	ENSG00000247317	8	lncRNA
SNX14	-0.11609	3.14997	0.562249	ENSG00000135317	6	protein_coding
AIFM2	0.0388984	6.10043	0.56234	ENSG00000042286	10	protein_coding
PKMP1	0.336312	-0.173554	0.562375	ENSG00000236480	1	processed_pseudogene
PPP3CB-AS1	-0.175429	1.58779	0.562923	ENSG00000221817	10	lncRNA
LINC01357	-0.19625	1.37266	0.563005	ENSG00000224167	1	lncRNA
RPL17P36	0.104603	3.28608	0.563005	ENSG00000236058	10	processed_pseudogene
CTAGE6	0.33695	-0.309682	0.563104	ENSG00000271321	7	protein_coding
STAM2	-0.045864	5.64322	0.563104	ENSG00000115145	2	protein_coding
NA	-0.215813	0.937389	0.563104	ENSG00000290812	19	lncRNA
PHLDA1	0.0207232	8.71439	0.563191	ENSG00000139289	12	protein_coding
ULK4P3	0.244496	0.706025	0.563191	ENSG00000290997	15	lncRNA
MGRN1	0.0512447	5.71502	0.563191	ENSG00000102858	16	protein_coding
DCAF8-DT	0.303022	-0.0360401	0.563259	ENSG00000228606	1	lncRNA
LYNX1	0.275554	0.332248	0.563415	ENSG00000180155	8	protein_coding
SNRPA	-0.0411477	6.01671	0.563437	ENSG00000077312	19	protein_coding
RABAC1	-0.064941	4.55786	0.563585	ENSG00000105404	19	protein_coding
NMNAT3	0.291507	0.0156557	0.563585	ENSG00000163864	3	protein_coding
NA	-0.300172	0.33244	0.56363	ENSG00000260774	5	lncRNA
RNASEL	0.186642	1.71388	0.563642	ENSG00000135828	1	protein_coding
PPP6R3	0.0248803	7.91909	0.563766	ENSG00000110075	11	protein_coding
MLLT10	-0.0532463	5.39622	0.563888	ENSG00000078403	10	protein_coding
XKR8	0.0591414	5.04989	0.564031	ENSG00000158156	1	protein_coding
NA	0.402421	-0.840102	0.56444	ENSG00000283907	19	lncRNA
TBC1D3I	0.113953	2.80114	0.564447	ENSG00000274933	17	protein_coding
FTH1P4	0.357415	-0.531945	0.56446	ENSG00000242992	3	processed_pseudogene
FUZ	-0.142529	2.25923	0.56456	ENSG00000010361	19	protein_coding
NAA80	-0.11492	2.77665	0.56456	ENSG00000243477	3	protein_coding
TUFM	-0.0270113	7.3125	0.56456	ENSG00000178952	16	protein_coding
SLC25A46	0.040568	5.97686	0.56456	ENSG00000164209	5	protein_coding
DIP2B	-0.0433341	5.83136	0.56456	ENSG00000066084	12	protein_coding
HDAC7	0.0418387	5.9899	0.564839	ENSG00000061273	12	protein_coding
PPP1R21	0.079694	3.88126	0.564907	ENSG00000162869	2	protein_coding
DNAH1	0.197718	1.35261	0.564954	ENSG00000114841	3	protein_coding
NPC2	0.0269645	7.64799	0.564991	ENSG00000119655	14	protein_coding
DDI2	-0.0565617	4.88008	0.565058	ENSG00000197312	1	protein_coding
RPL6P13	0.384097	-0.477414	0.565058	ENSG00000243312	4	processed_pseudogene
ZBTB9	0.0638361	4.80333	0.56513	ENSG00000213588	6	protein_coding
HMG20B	-0.0355774	6.9347	0.565145	ENSG00000064961	19	protein_coding
ENTPD1-AS1	0.205774	1.50881	0.565306	ENSG00000226688	10	lncRNA
XRN2	-0.0255158	7.48803	0.565693	ENSG00000088930	20	protein_coding
CENATAC-DT	-0.179679	1.48617	0.565693	ENSG00000255121	11	lncRNA
KCNJ14	-0.224509	0.97077	0.565847	ENSG00000182324	19	protein_coding
RPE	0.0591819	4.97686	0.565847	ENSG00000197713	2	protein_coding
CTNNBL1	0.0409606	5.85259	0.565847	ENSG00000132792	20	protein_coding
TMEM167B	-0.0670087	5.11353	0.565917	ENSG00000215717	1	protein_coding
LGALS3	0.0374971	6.36689	0.565917	ENSG00000131981	14	protein_coding
EMD	-0.0435727	6.11792	0.565917	ENSG00000102119	X	protein_coding
NA	-0.32429	-0.202709	0.565917	ENSG00000261884	16	protein_coding
NA	-0.328525	0.0151978	0.565917	ENSG00000255050	8	lncRNA
BBS5	0.114111	2.75075	0.565917	ENSG00000163093	2	protein_coding
SSR4P1	-0.360062	-0.607823	0.565917	ENSG00000235374	21	transcribed_processed_pseudogene
WDR76	-0.0440342	5.6482	0.566117	ENSG00000092470	15	protein_coding
NA	0.374076	-0.751284	0.56622	ENSG00000290002	6	lncRNA
RUFY3	0.0721836	4.44782	0.566253	ENSG00000018189	4	protein_coding
PLEKHH3	0.0716961	4.16197	0.566319	ENSG00000068137	17	protein_coding
CHMP6	-0.0640002	4.60709	0.566443	ENSG00000176108	17	protein_coding
TTC26	0.0684136	4.51302	0.566536	ENSG00000105948	7	protein_coding
NA	-0.272254	0.548524	0.566536	ENSG00000289579	17	lncRNA
TAPT1-AS1	-0.239774	0.714215	0.56679	ENSG00000263327	4	lncRNA
RNF103	-0.0608748	4.74129	0.566851	ENSG00000239305	2	protein_coding
ACTN4P1	0.218394	1.13086	0.567214	ENSG00000213493	4	processed_pseudogene
PRDM10	-0.0725422	4.3196	0.567214	ENSG00000170325	11	protein_coding
DNASE1	0.108276	3.15129	0.567214	ENSG00000213918	16	protein_coding
KIF21B	-0.213852	1.11359	0.567821	ENSG00000116852	1	protein_coding
HYDIN	0.125735	2.79923	0.567861	ENSG00000157423	16	protein_coding
SYP	0.244441	0.706182	0.568152	ENSG00000102003	X	protein_coding
BCL10-AS1	-0.309811	-0.022816	0.568152	ENSG00000223653	1	lncRNA
PINK1-AS	0.141781	2.358	0.56829	ENSG00000117242	1	lncRNA
ITGA3	0.016266	10.7396	0.56851	ENSG00000005884	17	protein_coding
CCDC25	0.0521223	5.18612	0.568551	ENSG00000147419	8	protein_coding
XRRA1	-0.096023	3.36004	0.568627	ENSG00000166435	11	protein_coding
FBXO11	-0.048339	5.80746	0.568632	ENSG00000138081	2	protein_coding
NA	0.345428	-0.341623	0.569196	ENSG00000270127	15	lncRNA
STKLD1	0.34385	-0.20241	0.569206	ENSG00000198870	9	protein_coding
TMCC3	0.0514557	5.14984	0.569238	ENSG00000057704	12	protein_coding
DEAF1	0.0466764	5.77974	0.569311	ENSG00000177030	11	protein_coding
MKRN1	-0.0325175	6.90733	0.569334	ENSG00000133606	7	protein_coding
NUDCD3	0.0283683	7.20863	0.569874	ENSG00000015676	7	protein_coding
NA	0.307513	0.182895	0.569874	ENSG00000260494	16	unprocessed_pseudogene
PAICSP4	-0.115445	3.04711	0.569992	ENSG00000254244	8	processed_pseudogene
CUTA	-0.0253077	7.98679	0.570211	ENSG00000112514	6	protein_coding
RBM34	0.306846	-0.187938	0.570374	ENSG00000188739	1	protein_coding
ANXA2P1	0.252368	0.658529	0.570804	ENSG00000213406	4	processed_pseudogene
CHST14	0.0557671	4.86826	0.570804	ENSG00000169105	15	protein_coding
GRPEL2	-0.0601664	4.84727	0.571041	ENSG00000164284	5	protein_coding
SRRT	-0.0256015	7.59099	0.571207	ENSG00000087087	7	protein_coding
CACYBPP2	-0.0656379	4.4003	0.57124	ENSG00000177855	2	processed_pseudogene
RHBDD3	-0.0772426	3.85776	0.57124	ENSG00000100263	22	protein_coding
SH2B1	0.0596644	4.96557	0.571257	ENSG00000178188	16	protein_coding
ATP6V0E1	0.0278832	7.29522	0.571433	ENSG00000113732	5	protein_coding
WFDC3	-0.276597	0.531608	0.571867	ENSG00000124116	20	protein_coding
VIPAS39	0.0836375	3.9331	0.571867	ENSG00000151445	14	protein_coding
CNTRL	-0.0471654	5.42406	0.571867	ENSG00000119397	9	protein_coding
VCPKMT	0.156161	2.42083	0.572225	ENSG00000100483	14	protein_coding
HIBCH	0.0766871	4.17579	0.572225	ENSG00000198130	2	protein_coding
ANAPC4	0.0615446	4.71358	0.572289	ENSG00000053900	4	protein_coding
KLHL17	0.0928885	3.99333	0.572289	ENSG00000187961	1	protein_coding
NA	0.347058	-0.495515	0.57246	ENSG00000289975	6	lncRNA
NA	-0.37568	-0.513624	0.572492	ENSG00000260793	17	lncRNA
PSMA1	-0.0465947	5.48192	0.572707	ENSG00000129084	11	protein_coding
SUMO1P3	0.130408	2.49063	0.572875	ENSG00000235082	1	processed_pseudogene
NA	0.360129	-0.262774	0.572875	ENSG00000275202	13	lncRNA
NA	0.15755	1.90054	0.573126	ENSG00000230199	1	processed_pseudogene
CHST12	0.0606683	4.71381	0.573126	ENSG00000136213	7	protein_coding
NT5C	-0.0785135	4.2322	0.573126	ENSG00000125458	17	protein_coding
CRIPT	0.0678846	4.37356	0.573126	ENSG00000119878	2	protein_coding
RBM26-AS1	0.217077	1.14259	0.573126	ENSG00000227354	13	lncRNA
NA	0.302337	0.205037	0.573203	ENSG00000230896	1	lncRNA
GSK3B-DT	-0.344187	-0.407915	0.573454	ENSG00000242622	3	lncRNA
RABEP2	0.0900583	3.73819	0.573505	ENSG00000177548	16	protein_coding
GSTK1	0.0373786	6.22433	0.573778	ENSG00000197448	7	protein_coding
RPGR	-0.0856369	3.79252	0.573997	ENSG00000156313	X	protein_coding
ZNF404	-0.255755	0.332472	0.574049	ENSG00000176222	19	protein_coding
WDSUB1	0.0782305	3.91401	0.574189	ENSG00000196151	2	protein_coding
BMP1	-0.0448233	5.71283	0.574189	ENSG00000168487	8	protein_coding
MYO1D	-0.32848	0.0157151	0.574189	ENSG00000176658	17	protein_coding
MTHFD1P1	-0.316773	-0.173388	0.574299	ENSG00000231831	X	processed_pseudogene
CNIH1	-0.0309061	6.69954	0.574369	ENSG00000100528	14	protein_coding
C17orf67	-0.139767	2.18255	0.574937	ENSG00000214226	17	protein_coding
OTUD7B	-0.044491	5.66503	0.574962	ENSG00000264522	1	protein_coding
TSTD2	-0.0652476	4.48592	0.574966	ENSG00000136925	9	protein_coding
CCT6A	0.0221725	8.61726	0.574991	ENSG00000146731	7	protein_coding
FBXO4	0.108583	2.82819	0.574991	ENSG00000151876	5	protein_coding
SF3B2	-0.0217877	8.70598	0.574992	ENSG00000087365	11	protein_coding
GNB1L	0.104127	3.04058	0.574992	ENSG00000185838	22	protein_coding
PPIAP6	0.0490042	5.3263	0.574992	ENSG00000258477	14	processed_pseudogene
EEF1AKMT2	0.081762	3.72687	0.575267	ENSG00000203791	10	protein_coding
NA	-0.331985	-0.232599	0.575306	ENSG00000279168	7	lncRNA
ZNF347	0.0648271	4.94984	0.57624	ENSG00000197937	19	protein_coding
UTRN	0.0315197	6.79099	0.57624	ENSG00000152818	6	protein_coding
PIGM	0.0990735	3.25246	0.576575	ENSG00000143315	1	protein_coding
SLX4IP	0.0902395	3.57981	0.576768	ENSG00000149346	20	protein_coding
ADGRD1-AS1	0.19005	1.55824	0.576835	ENSG00000256151	12	lncRNA
ANKRD10	-0.0657487	4.38491	0.576835	ENSG00000088448	13	protein_coding
FTH1P11	0.145893	2.21079	0.576992	ENSG00000237264	8	processed_pseudogene
RPS20	0.0221275	8.29059	0.577196	ENSG00000008988	8	protein_coding
NA	0.360041	-0.262904	0.577471	ENSG00000285803	10	lncRNA
MUTYH	0.199093	1.18257	0.577471	ENSG00000132781	1	protein_coding
RPL22L1	-0.0434414	5.64462	0.577526	ENSG00000163584	3	protein_coding
RBMXP5	0.180429	1.48682	0.577631	ENSG00000217835	X	processed_pseudogene
NA	0.143865	2.4886	0.577956	ENSG00000176593	19	lncRNA
LMBRD2	0.0548805	5.01114	0.578477	ENSG00000164187	5	protein_coding
NRL	-0.232861	0.658392	0.578976	ENSG00000129535	14	protein_coding
CCDC32	0.115839	3.20232	0.578976	ENSG00000128891	15	protein_coding
FAM126B	0.0617649	4.78835	0.578976	ENSG00000155744	2	protein_coding
ZNF600	0.108573	3.47484	0.578976	ENSG00000189190	19	protein_coding
NA	0.0642655	4.98309	0.578976	ENSG00000290385	1	lncRNA
CDIP1	-0.0645619	4.59228	0.578998	ENSG00000089486	16	protein_coding
C1orf159	0.093393	3.77937	0.578998	ENSG00000131591	1	protein_coding
KIZ	-0.0971896	3.26708	0.578998	ENSG00000088970	20	protein_coding
ZNF197	0.0735991	4.11535	0.579141	ENSG00000186448	3	protein_coding
UBR2	-0.0279863	7.2456	0.579299	ENSG00000024048	6	protein_coding
NA	-0.225261	0.882875	0.579672	ENSG00000290758	7	lncRNA
ERCC8	0.0838192	3.82691	0.579725	ENSG00000049167	5	protein_coding
PRMT9	0.100613	3.1414	0.579725	ENSG00000164169	4	protein_coding
FAM221A	0.145006	2.2162	0.579725	ENSG00000188732	7	protein_coding
RPS26P11	-0.121577	2.66275	0.579725	ENSG00000196933	X	processed_pseudogene
GMDS-DT	0.107194	2.90352	0.579886	ENSG00000250903	6	lncRNA
RNF24	-0.044502	5.5217	0.579886	ENSG00000101236	20	protein_coding
GBP1	0.047149	5.41493	0.579886	ENSG00000117228	1	protein_coding
STAG3L5P	-0.168762	1.93738	0.580166	ENSG00000290682	7	lncRNA
CTSZ	-0.0212514	8.32007	0.580424	ENSG00000101160	20	protein_coding
HPS4	-0.0529279	5.25711	0.580678	ENSG00000100099	22	protein_coding
NLRP1	-0.0525619	5.03343	0.580678	ENSG00000091592	17	protein_coding
THRAP3	-0.0229087	8.13217	0.580732	ENSG00000054118	1	protein_coding
GALE	-0.0369436	6.34005	0.581094	ENSG00000117308	1	protein_coding
ZFYVE19	-0.0600154	4.84941	0.581102	ENSG00000166140	15	protein_coding
SART1	0.0295132	6.95474	0.581102	ENSG00000175467	11	protein_coding
NA	-0.382901	-0.840179	0.581191	ENSG00000288818	8	lncRNA
PRPF8	-0.0185149	9.43406	0.581457	ENSG00000174231	17	protein_coding
POC1A	-0.0398925	5.98395	0.581476	ENSG00000164087	3	protein_coding
LINC02551	-0.274217	0.449291	0.581605	ENSG00000254842	11	lncRNA
POP7	-0.0515693	5.58776	0.581719	ENSG00000172336	7	protein_coding
NOL8	-0.0414098	5.87961	0.581859	ENSG00000198000	9	protein_coding
CDIN1	-0.0966384	3.20804	0.582122	ENSG00000186073	15	protein_coding
EFCAB2	-0.155953	2.19726	0.582143	ENSG00000203666	1	protein_coding
PIGX	-0.0540813	5.12618	0.582143	ENSG00000163964	3	protein_coding
ISCA1P1	0.142738	2.40823	0.582225	ENSG00000217416	5	processed_pseudogene
CTNS	-0.0539697	5.07018	0.582225	ENSG00000040531	17	protein_coding
CENPN	-0.0351343	6.22303	0.582225	ENSG00000166451	16	protein_coding
FAAP20	0.0557668	4.85231	0.582225	ENSG00000162585	1	protein_coding
PABIR2	-0.0343108	6.25073	0.582225	ENSG00000156504	X	protein_coding
KIF26B	0.184019	1.45894	0.582225	ENSG00000162849	1	protein_coding
NUDT12	-0.110593	3.50882	0.582225	ENSG00000112874	5	protein_coding
TIMM23	-0.0350593	6.50172	0.582225	ENSG00000265354	10	protein_coding
SNF8	0.0379341	6.18674	0.582225	ENSG00000159210	17	protein_coding
KREMEN1	0.11462	2.63604	0.582234	ENSG00000183762	22	protein_coding
NOXA1	0.106222	3.22278	0.582235	ENSG00000188747	9	protein_coding
CIAO1	-0.0310937	6.72095	0.58231	ENSG00000144021	2	protein_coding
SPDYE2	0.10752	2.946	0.582378	ENSG00000205238	7	protein_coding
PCAT1	-0.360049	-0.607811	0.582818	ENSG00000253438	8	lncRNA
GPR63	0.179132	1.49546	0.58296	ENSG00000112218	6	protein_coding
KBTBD2	0.0387521	6.18546	0.58296	ENSG00000170852	7	protein_coding
COX14	-0.0817526	3.84312	0.58302	ENSG00000178449	12	protein_coding
CNST	-0.0724335	4.55678	0.583067	ENSG00000162852	1	protein_coding
GOLGA4-AS1	-0.259917	0.311836	0.583245	ENSG00000270194	3	lncRNA
ANAPC15	0.0943583	3.33573	0.58351	ENSG00000110200	11	protein_coding
ZNF487	0.212222	0.80464	0.58351	ENSG00000243660	10	protein_coding
SLC25A25	-0.0659193	4.51251	0.58351	ENSG00000148339	9	protein_coding
ZMYM1	-0.0508144	5.23988	0.58351	ENSG00000197056	1	protein_coding
NA	0.245063	0.600367	0.58351	ENSG00000241634	3	processed_pseudogene
MYL9	0.0267858	7.23945	0.583859	ENSG00000101335	20	protein_coding
S100A2	0.0500371	5.50057	0.583859	ENSG00000196754	1	protein_coding
ZNF10	0.16101	1.80432	0.583863	ENSG00000256223	12	protein_coding
CTDP1	-0.0603802	4.60087	0.58409	ENSG00000060069	18	protein_coding
PDCD6IPP1	-0.0857245	3.64438	0.584503	ENSG00000275325	15	transcribed_unprocessed_pseudogene
NA	-0.134876	2.38453	0.584635	ENSG00000236814	8	processed_pseudogene
HMGN2P21	0.178005	1.42574	0.584718	ENSG00000228034	2	processed_pseudogene
TCEANC2	-0.0769727	4.06414	0.584892	ENSG00000116205	1	protein_coding
UBE4B	-0.0349137	6.21112	0.584912	ENSG00000130939	1	protein_coding
NME1	0.0342072	6.41223	0.585014	ENSG00000239672	17	protein_coding
TRMU	-0.0511598	5.33749	0.585014	ENSG00000100416	22	protein_coding
FAM13A	0.101294	3.31113	0.585078	ENSG00000138640	4	protein_coding
ZKSCAN2-DT	-0.309503	-0.144835	0.585098	ENSG00000274925	16	lncRNA
DDX46	0.0279674	7.342	0.585463	ENSG00000145833	5	protein_coding
CGN	-0.125289	2.43064	0.585471	ENSG00000143375	1	protein_coding
NA	0.286307	0.0406459	0.585471	ENSG00000280106	19	TEC
NA	0.144166	2.84315	0.585471	ENSG00000264112	17	lncRNA
FAM189B	-0.0438027	6.10799	0.585493	ENSG00000160767	1	protein_coding
IQSEC1	0.0489002	5.83053	0.585582	ENSG00000144711	3	protein_coding
C5orf15	-0.0364163	6.59431	0.585582	ENSG00000113583	5	protein_coding
RAD51B	-0.15415	1.94436	0.585582	ENSG00000182185	14	protein_coding
DDX1	-0.0270461	7.2357	0.585717	ENSG00000079785	2	protein_coding
RPL5P1	0.144545	2.03127	0.585717	ENSG00000241061	15	processed_pseudogene
CATSPER2P1	0.373907	-0.751203	0.585717	ENSG00000291053	15	lncRNA
NA	-0.35996	-0.607875	0.585845	ENSG00000258707	15	processed_pseudogene
SMIM12	-0.0427505	5.76396	0.586017	ENSG00000163866	1	protein_coding
ZXDC	-0.0621949	4.43981	0.586098	ENSG00000070476	3	protein_coding
SLC25A27	0.120181	2.61779	0.586098	ENSG00000153291	6	protein_coding
NA	0.266587	0.136823	0.586098	ENSG00000260735	16	transcribed_processed_pseudogene
SLX1A-SULT1A3	-0.302442	-0.116883	0.586133	ENSG00000213599	16	lncRNA
SLC9A6	-0.0396958	5.79297	0.586393	ENSG00000198689	X	protein_coding
UBXN1	-0.0360024	6.26632	0.586735	ENSG00000162191	11	protein_coding
RARA	0.0594333	4.74367	0.586824	ENSG00000131759	17	protein_coding
FBXO41	0.055085	4.93603	0.586824	ENSG00000163013	2	protein_coding
HERC2P8	-0.382972	-0.839996	0.586824	ENSG00000261599	16	transcribed_unprocessed_pseudogene
MKX	-0.182189	1.32243	0.58698	ENSG00000150051	10	protein_coding
SEC14L4	0.297068	-0.010015	0.587204	ENSG00000133488	22	protein_coding
LAMTOR2	0.0596447	4.67744	0.58737	ENSG00000116586	1	protein_coding
GLOD4	0.035711	6.33587	0.587603	ENSG00000167699	17	protein_coding
SIRT1	0.046761	5.41804	0.587603	ENSG00000096717	10	protein_coding
C18orf32	0.192083	1.14264	0.587653	ENSG00000177576	18	protein_coding
TRMT2A	-0.0538804	5.00088	0.587779	ENSG00000099899	22	protein_coding
GIN1	0.157385	2.14585	0.587903	ENSG00000145723	5	protein_coding
OSBP2	0.139705	2.49101	0.587903	ENSG00000184792	22	protein_coding
BSN	-0.325585	-0.341726	0.587903	ENSG00000164061	3	protein_coding
NA	-0.10851	2.81207	0.587958	ENSG00000291067	20	lncRNA
SCAI	0.0951087	3.71324	0.588623	ENSG00000173611	9	protein_coding
PLEKHM3	-0.0918728	3.23113	0.588623	ENSG00000178385	2	protein_coding
MMP23B	0.311752	-0.357891	0.588738	ENSG00000189409	1	protein_coding
NAAA	-0.0736762	3.89024	0.588917	ENSG00000138744	4	protein_coding
SPPL2A	-0.0368787	6.05253	0.588917	ENSG00000138600	15	protein_coding
ZFAT	-0.077079	3.82646	0.588918	ENSG00000066827	8	protein_coding
GCSH	0.0847904	3.62349	0.588939	ENSG00000140905	16	protein_coding
HIKESHIP2	0.291641	0.0154162	0.589037	ENSG00000267544	19	processed_pseudogene
TFEB	0.0889623	3.74693	0.589432	ENSG00000112561	6	protein_coding
MRPL13	0.0460764	5.68733	0.589432	ENSG00000172172	8	protein_coding
MIS12	-0.0489653	5.19406	0.589432	ENSG00000167842	17	protein_coding
RARA-AS1	0.281945	-0.0758878	0.589432	ENSG00000265666	17	lncRNA
PPP1R26-AS1	0.192262	1.14272	0.589432	ENSG00000225361	9	lncRNA
FUT1	-0.2056	1.00262	0.589432	ENSG00000174951	19	protein_coding
CCDC93	-0.0325339	6.46555	0.589432	ENSG00000125633	2	protein_coding
ZNF800	-0.0528338	4.92575	0.589432	ENSG00000048405	7	protein_coding
ADAMTS9-AS2	-0.382957	-0.840011	0.589432	ENSG00000241684	3	lncRNA
RIPK1	-0.0336853	6.38177	0.589612	ENSG00000137275	6	protein_coding
LRFN4	0.0404127	5.79852	0.589756	ENSG00000173621	11	protein_coding
GNB5	0.0492987	5.52605	0.589993	ENSG00000069966	15	protein_coding
SMPD1	0.0378418	5.99106	0.589996	ENSG00000166311	11	protein_coding
ASH2L	0.0435324	5.64034	0.590338	ENSG00000129691	8	protein_coding
RPS3AP5	-0.0296093	7.06202	0.590338	ENSG00000178429	10	processed_pseudogene
BRCC3	0.0384344	5.94684	0.590508	ENSG00000185515	X	protein_coding
NA	0.337487	-0.459783	0.590816	ENSG00000268970	19	lncRNA
ZNF226	0.090297	3.48573	0.590816	ENSG00000167380	19	protein_coding
RPL35	-0.0203862	9.05791	0.590861	ENSG00000136942	9	protein_coding
IFI16	0.0275999	7.25674	0.590908	ENSG00000163565	1	protein_coding
TNFSF4	0.338299	-0.627558	0.590908	ENSG00000117586	1	protein_coding
TRIM73	0.186238	1.18827	0.590908	ENSG00000178809	7	protein_coding
KLF2	-0.0985057	3.29295	0.59104	ENSG00000127528	19	protein_coding
SMAD4	0.0434661	5.53628	0.59104	ENSG00000141646	18	protein_coding
MST1P2	0.337595	-0.459705	0.591289	ENSG00000186301	1	unprocessed_pseudogene
NA	0.121954	2.64795	0.591332	ENSG00000238084	1	processed_pseudogene
USP40	-0.0377158	5.9476	0.591652	ENSG00000085982	2	protein_coding
AIF1L	-0.0882153	3.42449	0.591665	ENSG00000126878	9	protein_coding
MAP6D1	0.286134	0.0407241	0.591665	ENSG00000180834	3	protein_coding
SNHG21	0.311103	0.0533103	0.591665	ENSG00000250988	15	lncRNA
PAOX	0.27145	0.238113	0.591848	ENSG00000148832	10	protein_coding
ZNF516-AS1	-0.337533	-0.531986	0.591848	ENSG00000265778	18	lncRNA
NA	0.15934	1.74883	0.591848	ENSG00000241494	14	processed_pseudogene
MRPL40	-0.0775152	4.18687	0.591848	ENSG00000185608	22	protein_coding
MSRA	0.0614439	4.49106	0.591848	ENSG00000175806	8	protein_coding
NA	-0.247718	0.372355	0.591848	ENSG00000278600	15	lncRNA
RCBTB2	0.192993	1.22668	0.591848	ENSG00000136161	13	protein_coding
ARMH3	-0.045715	5.39682	0.591848	ENSG00000120029	10	protein_coding
ABHD17C	0.0472185	5.30139	0.591848	ENSG00000136379	15	protein_coding
PHB2	-0.0249701	7.45688	0.591848	ENSG00000215021	12	protein_coding
LENG1	-0.0831724	3.57177	0.591869	ENSG00000105617	19	protein_coding
ACTR5	0.0762679	4.10963	0.591952	ENSG00000101442	20	protein_coding
PNPLA8	-0.0439353	5.54601	0.591952	ENSG00000135241	7	protein_coding
HECA	0.0689049	4.16805	0.592012	ENSG00000112406	6	protein_coding
GTF2IRD2B	0.0807982	3.66336	0.592012	ENSG00000174428	7	protein_coding
SLFNL1	-0.337581	-0.532067	0.592012	ENSG00000171790	1	protein_coding
TNPO3	0.0278642	7.00475	0.592057	ENSG00000064419	7	protein_coding
TOMM40P4	-0.127929	2.4016	0.592081	ENSG00000213222	2	processed_pseudogene
LTBP4	-0.0364336	6.35512	0.592271	ENSG00000090006	19	protein_coding
ANKHD1	0.188614	1.25954	0.592271	ENSG00000131503	5	protein_coding
RNF139	-0.077446	3.92142	0.592349	ENSG00000170881	8	protein_coding
NA	0.267843	0.575127	0.592366	ENSG00000279413	X	pseudogene
AHCTF1P1	0.0253849	7.28821	0.59238	ENSG00000226121	2	processed_pseudogene
TRIM66	0.110953	2.68451	0.592755	ENSG00000166436	11	protein_coding
PFDN1	0.0373925	6.32686	0.592755	ENSG00000113068	5	protein_coding
EMILIN2	-0.0873967	3.71292	0.592755	ENSG00000132205	18	protein_coding
NA	-0.327454	-0.495458	0.592758	ENSG00000237719	6	processed_pseudogene
CRYBG3	-0.0543271	5.29403	0.592982	ENSG00000080200	3	protein_coding
NSMCE1	-0.0766187	4.0767	0.592982	ENSG00000169189	16	protein_coding
PRPF39	0.074599	4.44635	0.593231	ENSG00000185246	14	protein_coding
LINC01529	0.328702	-0.277966	0.593744	ENSG00000225872	19	transcribed_unitary_pseudogene
NA	0.234299	0.440122	0.593853	ENSG00000272077	3	lncRNA
KIF3B	-0.0282539	7.12589	0.593854	ENSG00000101350	20	protein_coding
GSTO2	0.34697	-0.495477	0.593854	ENSG00000065621	10	protein_coding
PACSIN2	-0.028367	6.88021	0.593854	ENSG00000100266	22	protein_coding
CRCP	0.0408003	5.67107	0.593911	ENSG00000241258	7	protein_coding
NA	-0.14368	2.03469	0.593911	ENSG00000261172	16	lncRNA
ORC3	-0.059075	4.97289	0.593991	ENSG00000135336	6	protein_coding
NPM1P27	0.0318309	6.74068	0.593991	ENSG00000249353	5	processed_pseudogene
FGFBP3	0.228773	0.698279	0.594189	ENSG00000174721	10	protein_coding
MYPOP	-0.0864434	3.48913	0.594189	ENSG00000176182	19	protein_coding
NA	0.109313	2.86917	0.594294	ENSG00000285517	12	lncRNA
COL15A1	-0.299242	0.23797	0.594346	ENSG00000204291	9	protein_coding
COX17	-0.0746073	4.27924	0.594383	ENSG00000138495	3	protein_coding
PARP11	0.108824	3.10583	0.594465	ENSG00000111224	12	protein_coding
ZNF324	0.0769261	3.79535	0.594573	ENSG00000083812	19	protein_coding
CCNK	-0.0799159	3.85375	0.594894	ENSG00000090061	14	protein_coding
TRNT1	-0.0698515	4.27492	0.594894	ENSG00000072756	3	protein_coding
WNT10B	-0.284813	0.3014	0.594894	ENSG00000169884	12	protein_coding
HELB	-0.22325	0.80452	0.595028	ENSG00000127311	12	protein_coding
DCUN1D1	0.0460694	5.45468	0.59518	ENSG00000043093	3	protein_coding
ABHD18	0.0901749	3.49134	0.595195	ENSG00000164074	4	protein_coding
PITPNM3	0.0458982	5.34309	0.595401	ENSG00000091622	17	protein_coding
FAM215B	-0.302492	-0.116929	0.595401	ENSG00000232300	17	lncRNA
RNF114	-0.036735	6.27812	0.59562	ENSG00000124226	20	protein_coding
TMEM11	0.0549816	4.92522	0.596237	ENSG00000178307	17	protein_coding
GTF2E1	-0.104163	3.59844	0.596328	ENSG00000153767	3	protein_coding
NA	0.0323478	6.47624	0.596381	ENSG00000244716	1	processed_pseudogene
GCDH	-0.0635889	4.29381	0.596623	ENSG00000105607	19	protein_coding
USP30	0.108898	2.77122	0.596623	ENSG00000135093	12	protein_coding
ENKD1	0.101393	3.12392	0.596644	ENSG00000124074	16	protein_coding
CICP3	-0.231294	0.759955	0.596644	ENSG00000229376	1	processed_pseudogene
MTIF3	-0.066169	4.25997	0.596644	ENSG00000122033	13	protein_coding
BZW2	-0.0383717	6.11881	0.596644	ENSG00000136261	7	protein_coding
NA	-0.24462	0.495417	0.59707	ENSG00000290035	3	lncRNA
GSTM4	-0.0509549	5.00793	0.597205	ENSG00000168765	1	protein_coding
OAZ3	0.363787	-0.407916	0.597263	ENSG00000143450	1	protein_coding
CDS2	-0.0343011	6.26663	0.597263	ENSG00000101290	20	protein_coding
POTEE	0.271269	0.113484	0.597263	ENSG00000188219	2	protein_coding
ZNF76	-0.0375313	6.50529	0.597324	ENSG00000065029	6	protein_coding
NA	-0.332314	-0.232517	0.597409	ENSG00000268798	19	lncRNA
FBXO31	0.0574777	4.62656	0.597609	ENSG00000103264	16	protein_coding
NDUFA3	-0.0609209	4.62158	0.597609	ENSG00000170906	19	protein_coding
SRD5A3	-0.255335	0.439783	0.59772	ENSG00000128039	4	protein_coding
TRMT6	-0.0482498	5.451	0.597871	ENSG00000089195	20	protein_coding
ZNF622	-0.0544484	5.32431	0.597894	ENSG00000173545	5	protein_coding
RFC4	0.0382057	5.93185	0.598129	ENSG00000163918	3	protein_coding
ZFP36	-0.105052	2.94135	0.598214	ENSG00000128016	19	protein_coding
RAB11B	0.0335736	6.27154	0.598448	ENSG00000185236	19	protein_coding
TEKTIP1	0.121085	2.4951	0.598448	ENSG00000183397	19	protein_coding
RPS7P4	-0.354334	-0.751296	0.598448	ENSG00000229133	1	processed_pseudogene
RAB6C	0.136819	2.2511	0.598449	ENSG00000222014	2	protein_coding
PLCXD1	0.0876444	3.36376	0.59848	ENSG00000182378	X	protein_coding
RASGRP1	0.328348	-0.42498	0.598493	ENSG00000172575	15	protein_coding
ZNF131	0.0414451	5.91695	0.598493	ENSG00000172262	5	protein_coding
ACSM4	0.249889	0.467771	0.598684	ENSG00000215009	12	protein_coding
LRRC46	0.319971	-0.391101	0.598684	ENSG00000141294	17	protein_coding
EIF4ENIF1	0.0700447	4.04799	0.598684	ENSG00000184708	22	protein_coding
NA	0.328355	-0.424909	0.598684	ENSG00000290697	22	lncRNA
FCGRT	0.0859521	3.90934	0.599004	ENSG00000104870	19	protein_coding
NA	-0.125778	2.32205	0.59907	ENSG00000269958	14	lncRNA
SLC25A28	0.0618256	4.57615	0.59907	ENSG00000155287	10	protein_coding
FOSL1	0.0203384	9.02276	0.599114	ENSG00000175592	11	protein_coding
REEP5	0.0281071	6.85562	0.599114	ENSG00000129625	5	protein_coding
HMSD	0.148793	1.91758	0.599114	ENSG00000221887	18	protein_coding
PDIA3P2	-0.14272	2.31503	0.599114	ENSG00000224677	15	unprocessed_pseudogene
NA	-0.30232	-0.11689	0.599114	ENSG00000261526	19	lncRNA
NUTM2HP	-0.23662	0.430614	0.599146	ENSG00000232706	10	unprocessed_pseudogene
DIS3L2	-0.0592419	4.54165	0.599146	ENSG00000144535	2	protein_coding
VPS16	-0.0550231	5.1122	0.599196	ENSG00000215305	20	protein_coding
BRF1	-0.0533648	4.92598	0.599311	ENSG00000185024	14	protein_coding
PRKAA2	-0.0737239	4.09666	0.59936	ENSG00000162409	1	protein_coding
CHST10	0.0548401	4.83856	0.599514	ENSG00000115526	2	protein_coding
MIRLET7BHG	0.231341	0.574887	0.599514	ENSG00000197182	22	lncRNA
ATP5IF1	0.0385221	6.15891	0.599514	ENSG00000130770	1	protein_coding
NA	0.320006	-0.39113	0.599572	ENSG00000282978	3	processed_pseudogene
PLEKHM2	-0.0372656	6.22368	0.599909	ENSG00000116786	1	protein_coding
TPH1	0.262063	0.159818	0.600046	ENSG00000129167	11	protein_coding
TMED1	-0.0793617	3.67053	0.600046	ENSG00000099203	19	protein_coding
TMX1	-0.0330799	6.66975	0.600163	ENSG00000139921	14	protein_coding
SRSF10	0.0257403	7.45666	0.600324	ENSG00000188529	1	protein_coding
CLCN6	0.0723557	4.11631	0.600559	ENSG00000011021	1	protein_coding
ZNF765	0.0820075	3.86182	0.600682	ENSG00000196417	19	protein_coding
MLLT6	0.0266486	7.31317	0.600891	ENSG00000275023	17	protein_coding
ARL17B	0.0658777	4.379	0.600891	ENSG00000228696	17	protein_coding
PTMAP11	0.338401	-0.627518	0.600891	ENSG00000269907	9	processed_pseudogene
DTD1	0.0520594	4.88436	0.600947	ENSG00000125821	20	protein_coding
SLC39A1	-0.222171	1.06519	0.600947	ENSG00000143570	1	protein_coding
ARHGAP11B	0.19428	0.930745	0.601217	ENSG00000285077	15	protein_coding
IFT140	0.0774645	3.91942	0.601366	ENSG00000187535	16	protein_coding
RBAK	-0.0687455	4.1585	0.601368	ENSG00000146587	7	protein_coding
RHNO1	-0.0468165	5.22078	0.601368	ENSG00000171792	12	protein_coding
MCAT	-0.075302	3.99082	0.601496	ENSG00000100294	22	protein_coding
RIC8B	0.0641264	4.3684	0.60184	ENSG00000111785	12	protein_coding
RPS6P25	0.347063	-0.49541	0.602024	ENSG00000240616	19	processed_pseudogene
NA	0.316553	0.028217	0.602024	ENSG00000284691	7	protein_coding
ZNF696	0.0773259	3.73236	0.602076	ENSG00000185730	8	protein_coding
GPR153	0.101925	3.02374	0.602235	ENSG00000158292	1	protein_coding
NA	-0.280133	0.101656	0.602364	ENSG00000279159	22	lncRNA
TDRD3	0.0662872	4.11914	0.602364	ENSG00000083544	13	protein_coding
STC2	-0.295611	-0.0895243	0.602364	ENSG00000113739	5	protein_coding
RCC1L	-0.0370715	6.11978	0.602376	ENSG00000274523	7	protein_coding
MSANTD3	-0.0290464	6.73575	0.602765	ENSG00000066697	9	protein_coding
COPRS	-0.0388592	6.45482	0.602768	ENSG00000172301	17	protein_coding
OTUD6B-AS1	0.0704236	4.08647	0.602827	ENSG00000253738	8	lncRNA
TOB2P1	-0.243109	0.28076	0.603006	ENSG00000176933	6	processed_pseudogene
C4orf33	0.101178	3.04547	0.603041	ENSG00000151470	4	protein_coding
CD2BP2-DT	0.291705	0.0154096	0.603105	ENSG00000260219	16	lncRNA
SLC25A20	-0.115242	2.85253	0.603151	ENSG00000178537	3	protein_coding
MYH3	0.139835	2.01531	0.603151	ENSG00000109063	17	protein_coding
LRCH4	-0.082472	3.88467	0.603151	ENSG00000077454	7	protein_coding
KXD1	-0.0392001	5.66717	0.603151	ENSG00000105700	19	protein_coding
TMEM144	-0.152422	1.95708	0.603151	ENSG00000164124	4	protein_coding
MRPL16	-0.0406922	5.67501	0.603151	ENSG00000166902	11	protein_coding
BUB1B	0.0286457	6.78931	0.603151	ENSG00000156970	15	protein_coding
ATPAF1	-0.0418609	5.64213	0.603151	ENSG00000123472	1	protein_coding
LLGL2	-0.111135	3.12071	0.603151	ENSG00000073350	17	protein_coding
DCP1A	0.0483144	5.23822	0.603151	ENSG00000272886	3	protein_coding
LRRC40	0.0585252	4.84833	0.603151	ENSG00000066557	1	protein_coding
GDF15	-0.0826542	3.47747	0.603151	ENSG00000130513	19	protein_coding
PCNX4	-0.0271147	7.09548	0.603151	ENSG00000126773	14	protein_coding
SFXN5	0.062041	4.30161	0.603284	ENSG00000144040	2	protein_coding
PRELID3A	0.127642	2.40705	0.603377	ENSG00000141391	18	protein_coding
DNAJB14	-0.0465445	5.3602	0.60344	ENSG00000164031	4	protein_coding
NA	0.222127	0.513637	0.60344	ENSG00000268087	19	lncRNA
HNRNPA1P35	0.0683129	4.82488	0.603967	ENSG00000225695	2	processed_pseudogene
TASOR	-0.0322736	6.54392	0.603977	ENSG00000163946	3	protein_coding
POMGNT1	0.0308229	6.79434	0.604205	ENSG00000085998	1	protein_coding
HHEX	-0.0891154	3.48312	0.604261	ENSG00000152804	10	protein_coding
DEPDC4	0.215442	0.674487	0.604357	ENSG00000166153	12	protein_coding
SEMA7A	0.0419308	5.79811	0.604385	ENSG00000138623	15	protein_coding
TSNAX	0.0451913	5.27285	0.60442	ENSG00000116918	1	protein_coding
SPICE1	0.302962	-0.0361022	0.604453	ENSG00000163611	3	protein_coding
ZNF230	0.144678	2.03733	0.60468	ENSG00000159882	19	protein_coding
RNF185	0.0508027	5.08845	0.604955	ENSG00000138942	22	protein_coding
CDKN2D	0.0467592	5.13074	0.605009	ENSG00000129355	19	protein_coding
DPH1	-0.0757132	4.09051	0.605073	ENSG00000108963	17	protein_coding
ABCC4	0.0447947	5.37446	0.605425	ENSG00000125257	13	protein_coding
NA	-0.117696	2.66515	0.605425	ENSG00000282057	1	lncRNA
KCNMB3	-0.317329	-0.309645	0.605588	ENSG00000171121	3	protein_coding
PFN1P4	-0.308778	-0.425032	0.605668	ENSG00000225080	1	processed_pseudogene
PDLIM7	0.0279446	7.22889	0.60588	ENSG00000196923	5	protein_coding
EPB41L4A-AS1	-0.110415	2.83598	0.605915	ENSG00000224032	5	lncRNA
ZNRD2	-0.0569297	4.66187	0.605915	ENSG00000173465	11	protein_coding
SH3BP5	0.0932426	3.12228	0.605915	ENSG00000131370	3	protein_coding
MCUR1	0.0282361	7.0153	0.605915	ENSG00000050393	6	protein_coding
ASB1	-0.0406837	5.72196	0.606249	ENSG00000065802	2	protein_coding
CNOT2	-0.0445602	5.62484	0.606264	ENSG00000111596	12	protein_coding
ZBED3-AS1	0.212122	0.804766	0.606264	ENSG00000250802	5	lncRNA
UQCR11	0.0461086	5.41368	0.606337	ENSG00000127540	19	protein_coding
INPP5E	-0.0525302	5.14658	0.607016	ENSG00000148384	9	protein_coding
MAP3K20	0.0291943	6.6987	0.607142	ENSG00000091436	2	protein_coding
LTK	0.154603	1.79327	0.607564	ENSG00000062524	15	protein_coding
ELP6	-0.0463354	5.55555	0.607568	ENSG00000163832	3	protein_coding
DNAAF2	-0.0725087	4.08665	0.607682	ENSG00000165506	14	protein_coding
PDE10A	-0.043549	5.39108	0.607725	ENSG00000112541	6	protein_coding
ESYT3	0.226469	0.811816	0.607817	ENSG00000158220	3	protein_coding
METTL22	0.106023	2.87074	0.607817	ENSG00000067365	16	protein_coding
PRR5L	0.0825746	3.60209	0.607926	ENSG00000135362	11	protein_coding
TNRC6C	0.0518773	5.06909	0.607926	ENSG00000078687	17	protein_coding
NA	-0.152546	2.01245	0.608765	ENSG00000240674	4	processed_pseudogene
ENSAP2	0.101333	3.09242	0.608785	ENSG00000259032	14	processed_pseudogene
NA	0.0478969	5.27725	0.608785	ENSG00000284024	10	protein_coding
LCMT1	-0.06341	4.34452	0.60902	ENSG00000205629	16	protein_coding
KMT2A	-0.0244272	7.48356	0.609186	ENSG00000118058	11	protein_coding
NA	0.194294	0.930667	0.609236	ENSG00000291272	16	lncRNA
NA	-0.260406	0.194042	0.609267	ENSG00000270804	19	transcribed_processed_pseudogene
RPL7P46	0.3525	-0.863169	0.609482	ENSG00000229917	16	processed_pseudogene
GSDMB	0.275957	0.0893595	0.609631	ENSG00000073605	17	protein_coding
PSMC1P1	0.0343994	6.24757	0.609677	ENSG00000241506	3	processed_pseudogene
ZNF211	0.072066	4.0303	0.609764	ENSG00000121417	19	protein_coding
ZNF558	0.0671397	4.44136	0.609764	ENSG00000167785	19	protein_coding
DHODH	0.100086	3.18792	0.609764	ENSG00000102967	16	protein_coding
FER	0.0447986	5.40914	0.609764	ENSG00000151422	5	protein_coding
ACSF2	-0.0678788	4.40491	0.610147	ENSG00000167107	17	protein_coding
STAG3	0.157937	1.6048	0.610184	ENSG00000066923	7	protein_coding
ZNF501	0.141779	2.47778	0.610193	ENSG00000186446	3	protein_coding
CNKSR1	-0.360288	-0.607827	0.610341	ENSG00000142675	1	protein_coding
BPNT2	-0.0322298	6.73478	0.610442	ENSG00000104331	8	protein_coding
CUTC	0.0713547	3.94516	0.610538	ENSG00000119929	10	protein_coding
ZSWIM8	0.0450082	5.67494	0.610538	ENSG00000214655	10	protein_coding
MED23	0.0534125	4.77183	0.610607	ENSG00000112282	6	protein_coding
RANBP1	0.0250669	7.34611	0.610608	ENSG00000099901	22	protein_coding
NA	-0.2827	0.204838	0.610853	ENSG00000289443	4	lncRNA
TTC7B	0.0600443	4.69499	0.610853	ENSG00000165914	14	protein_coding
PSMG3	0.0526853	5.05361	0.610853	ENSG00000157778	7	protein_coding
KNTC1	-0.0301692	6.58749	0.610853	ENSG00000184445	12	protein_coding
NBPF19	-0.198957	1.60871	0.610853	ENSG00000271383	1	protein_coding
KIF13B	0.0516116	5.2189	0.610853	ENSG00000197892	8	protein_coding
NOTCH2NLA	0.0566264	5.27568	0.610908	ENSG00000264343	1	protein_coding
ZNF133	0.100825	3.30628	0.610908	ENSG00000125846	20	protein_coding
OTX1	0.207763	0.833811	0.611158	ENSG00000115507	2	protein_coding
MB	-0.133008	2.19701	0.611158	ENSG00000198125	22	protein_coding
ST13P5	0.137207	2.04677	0.611295	ENSG00000212789	11	processed_pseudogene
KCTD2	0.0417616	5.60191	0.611295	ENSG00000180901	17	protein_coding
RAC1P2	-0.0401335	5.96349	0.611295	ENSG00000249936	4	processed_pseudogene
WTAP	0.0359786	6.04938	0.611295	ENSG00000146457	6	protein_coding
GK4P	-0.207444	0.903987	0.611626	ENSG00000178146	X	processed_pseudogene
CDK12	-0.0288452	7.23462	0.611968	ENSG00000167258	17	protein_coding
PRH1	-0.327476	-0.49539	0.611968	ENSG00000231887	12	protein_coding
TNRC6B	-0.0456443	5.56062	0.612719	ENSG00000100354	22	protein_coding
LIN7B	-0.159417	1.5704	0.612733	ENSG00000104863	19	protein_coding
GAR1	0.0442193	5.502	0.612922	ENSG00000109534	4	protein_coding
AOPEP	0.0411614	5.99627	0.612922	ENSG00000148120	9	protein_coding
UBE2Q1	0.0302157	6.45487	0.612922	ENSG00000160714	1	protein_coding
ZBED5-AS1	-0.0666133	4.16702	0.613198	ENSG00000247271	11	lncRNA
ZNF311	0.117125	2.3551	0.613853	ENSG00000197935	6	protein_coding
TMIE	0.25633	0.430519	0.613853	ENSG00000181585	3	protein_coding
SH3BP1	0.116081	2.92258	0.61387	ENSG00000100092	22	protein_coding
JOSD1	-0.0304515	6.67057	0.614071	ENSG00000100221	22	protein_coding
NA	-0.156069	1.80479	0.614342	ENSG00000282051	19	transcribed_processed_pseudogene
STRN	0.0327902	6.21746	0.61463	ENSG00000115808	2	protein_coding
CAMTA1	0.0685239	4.45337	0.614656	ENSG00000171735	1	protein_coding
AKT2	0.0247093	7.33261	0.614931	ENSG00000105221	19	protein_coding
LNCOG	-0.216718	0.649974	0.615242	ENSG00000257219	12	lncRNA
TNFRSF14	-0.0924211	3.15277	0.615316	ENSG00000157873	1	protein_coding
VPS53	-0.0333155	6.25748	0.615316	ENSG00000141252	17	protein_coding
NA	-0.206347	0.713985	0.615409	ENSG00000279443	1	TEC
HSPA8	-0.0164761	11.1272	0.615448	ENSG00000109971	11	protein_coding
PLIN2	0.0421696	5.58754	0.61565	ENSG00000147872	9	protein_coding
NA	0.31368	-0.217274	0.616049	ENSG00000268049	19	lncRNA
NRSN2	-0.0441948	5.77388	0.616164	ENSG00000125841	20	protein_coding
KHDC4	0.038251	5.87771	0.616164	ENSG00000132680	1	protein_coding
MMS19	-0.0293973	6.86668	0.616164	ENSG00000155229	10	protein_coding
ZRANB1	0.0596305	4.59313	0.616396	ENSG00000019995	10	protein_coding
LRRC8E	-0.180765	1.33251	0.616396	ENSG00000171017	19	protein_coding
SLCO4C1	0.366739	-0.910463	0.616396	ENSG00000173930	5	protein_coding
SERINC5	-0.0607652	4.44392	0.616396	ENSG00000164300	5	protein_coding
ZNF75A	0.0663294	4.03735	0.616396	ENSG00000162086	16	protein_coding
HDHD2	-0.207406	0.989968	0.616396	ENSG00000167220	18	protein_coding
PPRC1	-0.0344543	6.35039	0.616396	ENSG00000148840	10	protein_coding
PROCR	-0.0716278	4.44636	0.616396	ENSG00000101000	20	protein_coding
MAML2	-0.0365458	6.03897	0.616396	ENSG00000184384	11	protein_coding
ANO7	-0.208412	1.22146	0.616396	ENSG00000146205	2	protein_coding
NA	-0.289418	-0.0626426	0.61655	ENSG00000272501	6	lncRNA
RUNX2	-0.0361038	5.9946	0.61655	ENSG00000124813	6	protein_coding
PAICS	-0.0204279	8.37684	0.616719	ENSG00000128050	4	protein_coding
NA	-0.3086	-0.425108	0.617013	ENSG00000267939	19	lncRNA
COL5A2	0.261841	0.159784	0.617285	ENSG00000204262	2	protein_coding
ZNF384	0.0599817	4.49406	0.61734	ENSG00000126746	12	protein_coding
BAK1	0.0309724	6.37417	0.617376	ENSG00000030110	6	protein_coding
NA	-0.132035	2.36754	0.617376	ENSG00000259865	1	lncRNA
AGER	0.162777	1.47716	0.617376	ENSG00000204305	6	protein_coding
BMS1P20	0.276614	-0.202589	0.617376	ENSG00000272779	22	transcribed_unprocessed_pseudogene
FAM131B-AS2	-0.114698	2.69602	0.617376	ENSG00000232533	7	lncRNA
MMS22L	0.0418365	5.48349	0.617404	ENSG00000146263	6	protein_coding
DPY19L2P3	-0.203768	0.729424	0.617404	ENSG00000227855	7	transcribed_unprocessed_pseudogene
CBX8	-0.0720756	3.75528	0.617479	ENSG00000141570	17	protein_coding
AKAP8	-0.0537655	5.15309	0.61756	ENSG00000105127	19	protein_coding
UBE2L6	-0.0455751	5.32976	0.617595	ENSG00000156587	11	protein_coding
DLC1	0.0275239	6.86538	0.61768	ENSG00000164741	8	protein_coding
GCAT	-0.0963148	2.96043	0.617701	ENSG00000100116	22	protein_coding
NUS1	-0.0369543	6.12201	0.617756	ENSG00000153989	6	protein_coding
CCP110	0.0455552	5.26985	0.618048	ENSG00000103540	16	protein_coding
MLPH	0.0349062	6.09396	0.618107	ENSG00000115648	2	protein_coding
ROBO3	-0.0656899	4.44755	0.618107	ENSG00000154134	11	protein_coding
HMGN1P38	-0.211403	0.682445	0.618107	ENSG00000253954	15	processed_pseudogene
NA	-0.35448	-0.751193	0.618204	ENSG00000285922	1	lncRNA
VEZF1	0.0279132	7.07161	0.618211	ENSG00000136451	17	protein_coding
RPL37P2	0.130221	2.325	0.618399	ENSG00000239559	11	processed_pseudogene
UXT-AS1	-0.22514	0.600255	0.618573	ENSG00000267064	X	lncRNA
NA	0.311735	-0.35788	0.618608	ENSG00000253361	8	lncRNA
MED25	-0.0409748	5.79879	0.618612	ENSG00000104973	19	protein_coding
NDUFS1	0.031983	6.87971	0.618645	ENSG00000023228	2	protein_coding
ZNF528	0.0554474	4.62099	0.618657	ENSG00000167555	19	protein_coding
RBX1	0.0434502	5.60109	0.618657	ENSG00000100387	22	protein_coding
CPNE5	-0.190119	1.10148	0.61874	ENSG00000124772	6	protein_coding
BBIP1	0.120167	3.02321	0.618989	ENSG00000214413	10	protein_coding
ZNF343	-0.0852163	3.32353	0.619219	ENSG00000088876	20	protein_coding
ZFP64	0.079071	3.93525	0.61927	ENSG00000020256	20	protein_coding
NA	-0.0790015	3.61542	0.619419	ENSG00000276672	13	lncRNA
OR7C1	0.328008	-0.588561	0.619419	ENSG00000127530	19	protein_coding
NA	-0.196756	0.77514	0.619419	ENSG00000279253	20	TEC
NAPEPLD	0.0786924	3.71752	0.619488	ENSG00000161048	7	protein_coding
FRK	-0.277595	-0.00999142	0.619533	ENSG00000111816	6	protein_coding
CIART	-0.329741	-0.66767	0.619852	ENSG00000159208	1	protein_coding
GINS3	-0.0571934	4.44742	0.619858	ENSG00000181938	16	protein_coding
UQCRFS1P1	-0.0576045	4.44909	0.619858	ENSG00000226085	22	processed_pseudogene
ZNRF3	0.0685414	4.08181	0.619858	ENSG00000183579	22	protein_coding
RPL6P20	0.311795	-0.357753	0.619951	ENSG00000236976	7	processed_pseudogene
DLAT	-0.02762	6.99298	0.620178	ENSG00000150768	11	protein_coding
NA	0.205674	0.848007	0.620178	ENSG00000259802	5	lncRNA
PEDS1	-0.0557075	4.94113	0.620266	ENSG00000240849	20	protein_coding
INKA1	0.302895	-0.0360019	0.620266	ENSG00000185614	3	protein_coding
ST3GAL5	-0.0955443	3.01353	0.620302	ENSG00000115525	2	protein_coding
C3orf33	-0.340888	-0.262523	0.620338	ENSG00000174928	3	protein_coding
NA	0.296658	-0.293676	0.620701	ENSG00000234405	X	lncRNA
SHLD1	0.216699	0.549101	0.620708	ENSG00000171984	20	protein_coding
PRKAR1A	0.0229366	7.68228	0.620708	ENSG00000108946	17	protein_coding
METTL15P1	-0.162828	1.5447	0.620708	ENSG00000174912	3	processed_pseudogene
FBXW2	0.0300549	6.74287	0.620785	ENSG00000119402	9	protein_coding
FBXL8	0.154959	1.71385	0.620841	ENSG00000135722	16	protein_coding
PAK6	0.0885142	3.4343	0.620884	ENSG00000137843	15	protein_coding
UBE2B	-0.0388964	5.93232	0.620896	ENSG00000119048	5	protein_coding
TUBA3D	-0.325843	-0.341665	0.621032	ENSG00000075886	2	protein_coding
DDX51	0.0559411	4.71699	0.621076	ENSG00000185163	12	protein_coding
SLC18A2	0.352456	-0.863215	0.62122	ENSG00000165646	10	protein_coding
FDX1P1	0.200409	1.17144	0.621374	ENSG00000181741	20	processed_pseudogene
NA	-0.287142	-0.187898	0.621421	ENSG00000287737	17	lncRNA
SLC37A4	-0.0401024	5.98718	0.621599	ENSG00000137700	11	protein_coding
CNPPD1	-0.0398018	5.58461	0.621714	ENSG00000115649	2	protein_coding
TPT1-AS1	0.0459465	5.45284	0.621778	ENSG00000170919	13	lncRNA
THAP4	-0.0435892	5.3666	0.621778	ENSG00000176946	2	protein_coding
RWDD3	0.170569	1.31684	0.6218	ENSG00000122481	1	protein_coding
CTAGE4	-0.209166	0.797063	0.6218	ENSG00000288784	7	protein_coding
RPL23AP64	0.258879	0.3016	0.621858	ENSG00000240970	11	processed_pseudogene
NA	0.136882	1.97414	0.621858	ENSG00000269937	16	lncRNA
TRIB1	0.11063	2.95359	0.621896	ENSG00000173334	8	protein_coding
NA	0.0389356	5.57268	0.621896	ENSG00000288851	6	lncRNA
GRB7	-0.149579	1.65434	0.621896	ENSG00000141738	17	protein_coding
ORC2	0.0440426	5.52365	0.621896	ENSG00000115942	2	protein_coding
PODXL2	0.315298	-0.0895786	0.621973	ENSG00000114631	3	protein_coding
ATF4	-0.020013	8.19976	0.622097	ENSG00000128272	22	protein_coding
NA	0.31819	-0.550531	0.622282	ENSG00000270977	17	transcribed_processed_pseudogene
CNTNAP3P2	0.276317	-0.0491672	0.622348	ENSG00000276386	9	unprocessed_pseudogene
LGALS12	-0.309129	-0.27843	0.622926	ENSG00000133317	11	protein_coding
CYCSP45	0.189364	1.81239	0.623175	ENSG00000184844	X	processed_pseudogene
NA	0.202208	1.15956	0.623175	ENSG00000227992	2	processed_pseudogene
NA	0.122898	2.52062	0.623413	ENSG00000289444	10	lncRNA
TMPPE	-0.128356	2.30194	0.623519	ENSG00000188167	3	protein_coding
RRP8	-0.0550681	4.64804	0.623588	ENSG00000132275	11	protein_coding
SLC7A2	0.0503113	4.8882	0.623588	ENSG00000003989	8	protein_coding
ADCY3	-0.0329186	6.33515	0.623588	ENSG00000138031	2	protein_coding
MRPS35	0.0400245	5.62375	0.623626	ENSG00000061794	12	protein_coding
ZNF684	-0.14006	2.00556	0.623626	ENSG00000117010	1	protein_coding
RFC1	0.0314806	6.64183	0.623626	ENSG00000035928	4	protein_coding
HAGHL	0.0739013	3.72094	0.623626	ENSG00000103253	16	protein_coding
NA	0.27065	-0.173579	0.623672	ENSG00000205041	19	lncRNA
RPSAP52	0.251495	0.0773996	0.623976	ENSG00000241749	12	transcribed_processed_pseudogene
HPS1	0.0536546	4.61885	0.623976	ENSG00000107521	10	protein_coding
NFATC2IP	0.0376433	6.053	0.623976	ENSG00000176953	16	protein_coding
CERS5	0.0563575	4.57017	0.624189	ENSG00000139624	12	protein_coding
C8orf76	0.100999	2.89052	0.624253	ENSG00000189376	8	protein_coding
EPM2A	0.102	2.7566	0.624253	ENSG00000112425	6	protein_coding
APOM	0.339371	-0.817389	0.624269	ENSG00000204444	6	protein_coding
DYNLL1P2	0.159245	1.41642	0.624301	ENSG00000258605	14	processed_pseudogene
NFYC-AS1	0.29652	-0.293691	0.624501	ENSG00000272145	1	lncRNA
URB2	-0.0441738	5.48263	0.624543	ENSG00000135763	1	protein_coding
TRMT1L	0.0463362	5.0398	0.624602	ENSG00000121486	1	protein_coding
NAPA	-0.0421465	5.53518	0.624602	ENSG00000105402	19	protein_coding
DDX23	-0.0309149	6.54483	0.624602	ENSG00000174243	12	protein_coding
ZNF222	0.139033	1.79382	0.624777	ENSG00000159885	19	protein_coding
ZNF789	0.10984	2.76075	0.624777	ENSG00000198556	7	protein_coding
ETFRF1	-0.135453	1.92757	0.624777	ENSG00000205707	12	protein_coding
FAM177A1	-0.0569436	4.95743	0.624777	ENSG00000151327	14	protein_coding
NA	-0.128669	2.05915	0.624823	ENSG00000234160	9	lncRNA
FRG1BP	0.0745404	3.68272	0.624823	ENSG00000149531	20	unprocessed_pseudogene
CTC-338M12.4	-0.171464	1.40157	0.624907	ENSG00000233937	5	lncRNA
VPS41	0.0465207	5.37127	0.624926	ENSG00000006715	7	protein_coding
PEX5	-0.0493159	5.30215	0.624926	ENSG00000139197	12	protein_coding
CHST15	0.0244283	7.14625	0.624926	ENSG00000182022	10	protein_coding
NA	0.271147	-0.0229866	0.624926	ENSG00000271644	1	processed_pseudogene
ITPRIP	0.0333754	6.25531	0.625014	ENSG00000148841	10	protein_coding
ATG14	0.0634422	4.31132	0.62513	ENSG00000126775	14	protein_coding
CETN2	0.0507417	5.42956	0.62513	ENSG00000147400	X	protein_coding
RANGRF	-0.136096	1.92086	0.625139	ENSG00000108961	17	protein_coding
LCAT	0.119637	2.32495	0.625139	ENSG00000213398	16	protein_coding
SARM1	-0.227849	0.36238	0.62543	ENSG00000004139	17	protein_coding
FAM201A	-0.192332	0.804754	0.625524	ENSG00000204860	9	lncRNA
EXOC6	-0.0609847	4.28353	0.62565	ENSG00000138190	10	protein_coding
BAK1P1	-0.13463	1.93418	0.62565	ENSG00000175730	20	processed_pseudogene
CHD1L	-0.196602	1.14295	0.62565	ENSG00000131778	1	protein_coding
PITX1-AS1	0.227966	0.477144	0.625911	ENSG00000224186	5	lncRNA
KCTD6	0.0887713	3.19127	0.625943	ENSG00000168301	3	protein_coding
SLC25A15	-0.0574343	4.65954	0.626007	ENSG00000102743	13	protein_coding
RPL7P6	0.180585	1.13707	0.626013	ENSG00000227525	12	processed_pseudogene
XPOT	-0.0220365	7.91518	0.626013	ENSG00000184575	12	protein_coding
RPP14	-0.113019	2.511	0.626013	ENSG00000163684	3	protein_coding
MPHOSPH10	0.043338	5.29145	0.626013	ENSG00000124383	2	protein_coding
KMT2D	0.0266448	6.89922	0.626013	ENSG00000167548	12	protein_coding
SUMO2P3	0.093965	2.94584	0.626013	ENSG00000224971	7	processed_pseudogene
ENTPD6	0.0304181	6.43831	0.626253	ENSG00000197586	20	protein_coding
NA	0.156218	1.44485	0.626364	ENSG00000272341	6	lncRNA
LRRC57	-0.0756741	3.89485	0.62648	ENSG00000180979	15	protein_coding
GVQW3	0.210687	0.706094	0.626483	ENSG00000179240	11	protein_coding
TDRKH	-0.0717694	4.00461	0.626483	ENSG00000182134	1	protein_coding
MAPKAP1	-0.0264315	6.98937	0.626596	ENSG00000119487	9	protein_coding
KICS2	-0.163765	1.45851	0.626697	ENSG00000174206	12	protein_coding
ZNF888	0.080611	3.68655	0.626917	ENSG00000213793	19	protein_coding
NTRK3	0.300335	-0.477555	0.626934	ENSG00000140538	15	protein_coding
EPS8	-0.0360577	6.2636	0.627166	ENSG00000151491	12	protein_coding
ZNF26	-0.0906184	3.24188	0.627207	ENSG00000198393	12	protein_coding
RHPN2	-0.066884	4.15605	0.627234	ENSG00000131941	19	protein_coding
C3orf38	0.0569232	4.81017	0.627242	ENSG00000179021	3	protein_coding
CCNT2-AS1	-0.162092	1.55359	0.627519	ENSG00000224043	2	lncRNA
SPOPL	-0.0449885	5.49025	0.627519	ENSG00000144228	2	protein_coding
NA	0.184379	0.896974	0.627519	ENSG00000286431	X	lncRNA
MAPKAPK5-AS1	0.0918429	3.2034	0.627543	ENSG00000234608	12	lncRNA
TMEM240	0.283186	-0.232317	0.628141	ENSG00000205090	1	protein_coding
LINC02821	0.276722	-0.20251	0.628294	ENSG00000257139	12	lncRNA
ZNF136	-0.105213	2.70419	0.62838	ENSG00000196646	19	protein_coding
BCKDHA	-0.237899	0.182638	0.628408	ENSG00000248098	19	protein_coding
TTI2	-0.102317	2.9707	0.6287	ENSG00000129696	8	protein_coding
ADAM10	0.0204686	7.86941	0.628778	ENSG00000137845	15	protein_coding
KIAA1109	-0.0313047	6.56456	0.628778	ENSG00000138688	4	protein_coding
CILP2	-0.238957	0.301525	0.628816	ENSG00000160161	19	protein_coding
GFOD1	-0.0644007	4.18773	0.628816	ENSG00000145990	6	protein_coding
GAD1	-0.0989067	2.8337	0.629429	ENSG00000128683	2	protein_coding
KCP	-0.243214	0.280589	0.629543	ENSG00000135253	7	protein_coding
HNRNPA1P16	-0.284236	-0.325469	0.629694	ENSG00000262333	17	processed_pseudogene
COG3	-0.0627594	4.57892	0.629694	ENSG00000136152	13	protein_coding
NA	0.0915143	3.21221	0.629843	ENSG00000224163	7	unprocessed_pseudogene
NA	-0.30029	-0.390999	0.629981	ENSG00000255921	12	lncRNA
TMEM44-AS1	0.195287	1.11938	0.629981	ENSG00000231770	3	lncRNA
ZNF554	0.141034	1.85476	0.63	ENSG00000172006	19	protein_coding
JAK2	0.119034	2.46578	0.630038	ENSG00000096968	9	protein_coding
RFESD	0.173938	1.19403	0.630221	ENSG00000175449	5	protein_coding
PSPC1	-0.0317604	6.15348	0.630608	ENSG00000121390	13	protein_coding
LARP1B	-0.0594448	4.66284	0.630629	ENSG00000138709	4	protein_coding
TRAF3IP2-AS1	0.153278	1.80815	0.630634	ENSG00000231889	6	lncRNA
SPDYE6	0.100588	2.77871	0.630735	ENSG00000260097	7	protein_coding
NA	0.225134	0.495508	0.630735	ENSG00000251548	5	processed_pseudogene
ATP6V1D	-0.0424332	5.61721	0.630735	ENSG00000100554	14	protein_coding
STRADA	0.14746	1.78276	0.630917	ENSG00000266173	17	protein_coding
FKBP4	-0.0270785	6.95902	0.631016	ENSG00000004478	12	protein_coding
GALK2	-0.0948685	2.94236	0.631058	ENSG00000156958	15	protein_coding
NA	0.271237	0.113387	0.631058	ENSG00000278897	19	TEC
IDNK	0.161223	1.65024	0.631248	ENSG00000148057	9	protein_coding
NA	-0.30923	-0.278406	0.631248	ENSG00000248588	5	lncRNA
GUSBP17	0.147814	1.61731	0.631394	ENSG00000235558	5	unprocessed_pseudogene
NA	0.318054	-0.550607	0.631525	ENSG00000291232	1	lncRNA
INO80	-0.0369433	5.71563	0.631586	ENSG00000128908	15	protein_coding
MAP3K10	0.0590374	4.60654	0.631586	ENSG00000130758	19	protein_coding
SPAG4	-0.133618	2.13725	0.631786	ENSG00000061656	20	protein_coding
SIRT4	-0.292102	-0.357975	0.633082	ENSG00000089163	12	protein_coding
RAB34	0.0246724	7.24977	0.633082	ENSG00000109113	17	protein_coding
ARMC12	-0.266641	0.040888	0.633128	ENSG00000157343	6	protein_coding
STIMATE-MUSTN1	-0.329738	-0.667667	0.63323	ENSG00000248592	3	protein_coding
TEAD3	-0.0300961	6.51782	0.633429	ENSG00000007866	6	protein_coding
SNUPN	-0.0664871	3.91982	0.633429	ENSG00000169371	15	protein_coding
SNX25P1	-0.229538	0.467889	0.633429	ENSG00000236809	1	unprocessed_pseudogene
STX8	0.0579969	4.36214	0.633474	ENSG00000170310	17	protein_coding
TRMT12	0.136068	1.82995	0.633492	ENSG00000183665	8	protein_coding
PKN3	0.0389147	5.45988	0.633532	ENSG00000160447	9	protein_coding
NA	0.32737	-0.772985	0.634129	ENSG00000197815	17	lncRNA
CDADC1	-0.0995397	3.01305	0.634132	ENSG00000102543	13	protein_coding
HECTD3	-0.0283025	6.54821	0.634557	ENSG00000126107	1	protein_coding
ARHGEF10	0.257385	0.182634	0.634775	ENSG00000104728	8	protein_coding
ASIC3	0.100221	2.79011	0.634795	ENSG00000213199	7	protein_coding
NPIPB11	0.0598628	4.63943	0.634987	ENSG00000254206	16	protein_coding
GPD1L	-0.055329	4.65426	0.635275	ENSG00000152642	3	protein_coding
NARS1	0.0215529	7.83963	0.635336	ENSG00000134440	18	protein_coding
HS3ST3B1	-0.0438899	5.38794	0.635351	ENSG00000125430	17	protein_coding
WDR12	-0.0338242	5.97016	0.635756	ENSG00000138442	2	protein_coding
MIR924HG	-0.111645	2.53782	0.635756	ENSG00000267374	18	lncRNA
PDHA1	-0.0292073	6.75293	0.635945	ENSG00000131828	X	protein_coding
COQ8B	-0.0790293	3.8502	0.635976	ENSG00000123815	19	protein_coding
C2orf92	-0.285345	0.0774744	0.636167	ENSG00000228486	2	protein_coding
IGFBP3	0.0466565	5.22412	0.636172	ENSG00000146674	7	protein_coding
FHL3	0.0494767	4.80662	0.636344	ENSG00000183386	1	protein_coding
NA	0.281712	-0.0757741	0.636344	ENSG00000288811	22	lncRNA
NA	0.231269	0.45843	0.636344	ENSG00000285382	20	protein_coding
NA	-0.255913	0.440234	0.636344	ENSG00000230650	2	processed_pseudogene
ZNF807P	0.292256	-0.442199	0.636344	ENSG00000248830	19	unprocessed_pseudogene
CA5BP1	0.0808284	3.46103	0.636562	ENSG00000290746	X	lncRNA
ACCS	0.131607	2.23851	0.636669	ENSG00000110455	11	protein_coding
PLEK2	0.0474284	4.85305	0.636779	ENSG00000100558	14	protein_coding
THOC2	-0.02562	7.02909	0.636878	ENSG00000125676	X	protein_coding
TNRC18	0.0250871	7.74484	0.637177	ENSG00000182095	7	protein_coding
NPEPL1	0.112519	2.47767	0.637299	ENSG00000215440	20	protein_coding
STAMBP	0.0372417	6.09331	0.637398	ENSG00000124356	2	protein_coding
NA	0.296545	-0.293691	0.637398	ENSG00000259891	8	lncRNA
PFN1P2	-0.1882	1.35791	0.63795	ENSG00000270392	1	transcribed_processed_pseudogene
ZNF581	0.0771667	3.5787	0.638008	ENSG00000171425	19	protein_coding
USP27X-DT	0.267375	0.372693	0.638067	ENSG00000234390	X	lncRNA
ABI1	0.0328654	6.29559	0.638102	ENSG00000136754	10	protein_coding
MFAP3L	0.170365	1.31704	0.638116	ENSG00000198948	4	protein_coding
ZNF768	0.0503334	4.85875	0.638309	ENSG00000169957	16	protein_coding
PSMB6	0.0277924	6.80266	0.638407	ENSG00000142507	17	protein_coding
PATL1	0.0257193	7.16676	0.638435	ENSG00000166889	11	protein_coding
ZNF18	0.180748	1.03427	0.638728	ENSG00000154957	17	protein_coding
MRPL32	0.0526956	4.98597	0.638799	ENSG00000106591	7	protein_coding
FIZ1	-0.0687737	4.02037	0.638926	ENSG00000179943	19	protein_coding
TIMM10B	-0.0745673	4.14113	0.639023	ENSG00000132286	11	protein_coding
FSIP1	0.311622	-0.357868	0.639054	ENSG00000150667	15	protein_coding
DUOX1	-0.221964	0.270078	0.639054	ENSG00000137857	15	protein_coding
ZBED8	-0.0930859	3.00244	0.639081	ENSG00000221886	5	protein_coding
TMEM230	-0.0298633	6.5856	0.639091	ENSG00000089063	20	protein_coding
NELFA	-0.0464048	4.98423	0.639211	ENSG00000185049	4	protein_coding
ZFYVE16	-0.0398709	5.68874	0.639518	ENSG00000039319	5	protein_coding
RPS18P9	-0.158005	1.58812	0.639518	ENSG00000220848	6	transcribed_processed_pseudogene
TMEM263-DT	-0.287195	-0.188012	0.639563	ENSG00000260329	12	lncRNA
CYP2S1	-0.118945	2.45209	0.639768	ENSG00000167600	19	protein_coding
NOPCHAP1	0.0933709	3.37927	0.63978	ENSG00000151131	12	protein_coding
TRAF3IP1	0.0634792	4.49908	0.640004	ENSG00000204104	2	protein_coding
HEXA	0.0368449	5.66755	0.640109	ENSG00000213614	15	protein_coding
PARS2	-0.0796894	3.33112	0.640174	ENSG00000162396	1	protein_coding
KLHL18	0.0483628	5.0361	0.640174	ENSG00000114648	3	protein_coding
TCEAL1	0.0619359	4.43781	0.640174	ENSG00000172465	X	protein_coding
CREBL2	-0.0394851	5.7208	0.640209	ENSG00000111269	12	protein_coding
TELO2	-0.0392477	5.63112	0.640209	ENSG00000100726	16	protein_coding
MAP3K9-DT	-0.131241	2.09853	0.640422	ENSG00000259153	14	lncRNA
IFIT5	-0.0507871	5.38159	0.640688	ENSG00000152778	10	protein_coding
ZNF724	0.115112	2.62696	0.640688	ENSG00000196081	19	protein_coding
MSTO1	-0.0407314	5.80881	0.640688	ENSG00000125459	1	protein_coding
NABP2	0.0420608	5.80433	0.640688	ENSG00000139579	12	protein_coding
RPS9	-0.0178099	8.70543	0.640688	ENSG00000170889	19	protein_coding
NA	-0.362669	-0.959373	0.640688	ENSG00000249738	5	lncRNA
DHX40P1	-0.165784	1.36767	0.640688	ENSG00000266992	17	transcribed_unprocessed_pseudogene
LARP7	-0.0443329	5.24112	0.640688	ENSG00000174720	4	protein_coding
ZC3H12B	0.184257	0.896694	0.640688	ENSG00000102053	X	protein_coding
CEP170B	0.0357047	5.74344	0.640688	ENSG00000099814	14	protein_coding
ATXN10	-0.0304242	6.38447	0.640688	ENSG00000130638	22	protein_coding
BANP	-0.0618157	4.10927	0.640688	ENSG00000172530	16	protein_coding
CDKL1	-0.100813	3.39731	0.640688	ENSG00000100490	14	protein_coding
CNBP	0.022092	7.84358	0.640771	ENSG00000169714	3	protein_coding
C1RL-AS1	0.16785	1.14269	0.640925	ENSG00000205885	12	lncRNA
RING1	-0.0365435	6.10828	0.640925	ENSG00000204227	6	protein_coding
ZNF252P	-0.0798382	3.33607	0.640925	ENSG00000291080	8	lncRNA
GNG12	-0.0206473	8.1965	0.640926	ENSG00000172380	1	protein_coding
POLRMTP1	0.126437	2.36499	0.640974	ENSG00000266066	17	processed_pseudogene
TTC39A	-0.247248	0.259638	0.640974	ENSG00000085831	1	protein_coding
VDAC1P6	-0.0901306	3.14276	0.641001	ENSG00000231341	Y	processed_pseudogene
DBNDD2	-0.0919127	3.06671	0.641001	ENSG00000244274	20	protein_coding
USP5	-0.0243394	6.97855	0.641297	ENSG00000111667	12	protein_coding
FAM76A	0.0696158	3.75154	0.641568	ENSG00000009780	1	protein_coding
OXCT2	-0.327336	-0.495306	0.641696	ENSG00000198754	1	protein_coding
NA	-0.129899	2.04644	0.641696	ENSG00000281571	1	TEC
TMEM255B	-0.0697771	3.86164	0.641696	ENSG00000184497	13	protein_coding
SH3RF2	0.0430515	5.20674	0.641696	ENSG00000156463	5	protein_coding
MVB12A	-0.0383126	5.626	0.641769	ENSG00000141971	19	protein_coding
MAPK13	-0.0268461	6.75	0.641769	ENSG00000156711	6	protein_coding
BZW1P2	0.0287072	6.47383	0.641769	ENSG00000198406	3	processed_pseudogene
RANBP17	-0.151031	1.78606	0.641961	ENSG00000204764	5	protein_coding
SART3	0.0308346	6.41314	0.642253	ENSG00000075856	12	protein_coding
MGA	-0.0332762	6.10197	0.642455	ENSG00000174197	15	protein_coding
RCC2	0.0240308	7.28228	0.642455	ENSG00000179051	1	protein_coding
TMEM53	-0.0999861	3.00269	0.642455	ENSG00000126106	1	protein_coding
TUBG2	-0.0449201	4.97932	0.642461	ENSG00000037042	17	protein_coding
STXBP4	0.0798455	3.6527	0.642461	ENSG00000166263	17	protein_coding
RHOQP1	-0.263341	-0.232323	0.642476	ENSG00000258568	14	processed_pseudogene
NA	-0.130791	2.15941	0.642562	ENSG00000226268	11	processed_pseudogene
NDUFC1	-0.059389	4.70755	0.642584	ENSG00000109390	4	protein_coding
UBE2D2	0.0282577	7.1341	0.642906	ENSG00000131508	5	protein_coding
OTULIN	0.0358281	5.82774	0.642906	ENSG00000154124	5	protein_coding
TTC5	0.0721647	4.01553	0.642906	ENSG00000136319	14	protein_coding
MRPL36	-0.0434133	5.32543	0.642906	ENSG00000171421	5	protein_coding
C16orf95	0.231115	0.458773	0.642906	ENSG00000260456	16	protein_coding
ZNF496	0.0449411	5.43431	0.643081	ENSG00000162714	1	protein_coding
ELOCP2	0.174757	1.4548	0.64312	ENSG00000259838	15	unprocessed_pseudogene
C21orf58	0.0888092	2.98047	0.643145	ENSG00000160298	21	protein_coding
ZYG11B	0.0344875	5.84258	0.643379	ENSG00000162378	1	protein_coding
PPM1E	-0.133655	1.94083	0.643379	ENSG00000175175	17	protein_coding
XDH	0.161662	1.48655	0.643379	ENSG00000158125	2	protein_coding
UBR7	0.0368439	5.86482	0.643379	ENSG00000012963	14	protein_coding
HVCN1	0.154636	1.54936	0.643379	ENSG00000122986	12	protein_coding
PARL	0.0659699	3.87636	0.643414	ENSG00000175193	3	protein_coding
BTN2A3P	-0.251325	0.113532	0.643831	ENSG00000124549	6	transcribed_unprocessed_pseudogene
ADAM15	-0.0261921	7.42813	0.643874	ENSG00000143537	1	protein_coding
DCTN5	-0.0333749	6.4268	0.643874	ENSG00000166847	16	protein_coding
BIRC5	-0.022954	7.32697	0.643874	ENSG00000089685	17	protein_coding
NA	-0.200809	0.642007	0.643874	ENSG00000260537	16	protein_coding
SUCLG2	-0.0342351	5.86808	0.643911	ENSG00000172340	3	protein_coding
OAT	-0.0223381	7.40056	0.643975	ENSG00000065154	10	protein_coding
NA	-0.148144	1.59194	0.644046	ENSG00000239374	12	processed_pseudogene
OXR1	0.0334123	5.97783	0.644046	ENSG00000164830	8	protein_coding
LAMTOR5	0.0330498	6.15232	0.644046	ENSG00000134248	1	protein_coding
SSH2	-0.0382111	5.58914	0.644046	ENSG00000141298	17	protein_coding
USP3	0.0582507	4.48454	0.644046	ENSG00000140455	15	protein_coding
CXXC5	-0.0640254	4.02527	0.644046	ENSG00000171604	5	protein_coding
ABCC2	-0.223271	0.504802	0.644046	ENSG00000023839	10	protein_coding
RPS28P4	0.0750904	3.56644	0.644373	ENSG00000237039	2	processed_pseudogene
POLR2J4	0.292262	-0.442192	0.644635	ENSG00000214783	7	lncRNA
PNPT1	0.0332488	6.03488	0.644723	ENSG00000138035	2	protein_coding
MPV17	-0.0557099	4.55755	0.644763	ENSG00000115204	2	protein_coding
NA	0.253972	-0.089314	0.644763	ENSG00000289261	2	lncRNA
MAP2K4P1	-0.237894	0.182614	0.644791	ENSG00000269904	X	transcribed_processed_pseudogene
PIM1	0.0312077	6.1934	0.6448	ENSG00000137193	6	protein_coding
FBF1	-0.140284	1.81171	0.6448	ENSG00000188878	17	protein_coding
FOXRED2	-0.0382203	5.91576	0.644962	ENSG00000100350	22	protein_coding
GLRX5	-0.043139	5.25434	0.645115	ENSG00000182512	14	protein_coding
SAP18	-0.027238	6.7517	0.645191	ENSG00000150459	13	protein_coding
KIAA1671	-0.0298884	6.33182	0.645295	ENSG00000197077	22	protein_coding
SNTB2	0.041283	5.67943	0.645512	ENSG00000168807	16	protein_coding
HARBI1	0.137917	2.03437	0.645545	ENSG00000180423	11	protein_coding
ST3GAL6-AS1	0.220215	0.259442	0.645605	ENSG00000239445	3	lncRNA
MAP10	0.107304	2.75015	0.645611	ENSG00000212916	1	protein_coding
ZNF292	0.0490705	5.14573	0.645705	ENSG00000188994	6	protein_coding
VPS37A	-0.0445369	5.01571	0.645949	ENSG00000155975	8	protein_coding
HEXD	-0.0761195	3.85842	0.646222	ENSG00000169660	17	protein_coding
SH2B2	-0.147905	1.80853	0.64649	ENSG00000160999	7	protein_coding
RBM33-DT	-0.224294	0.382465	0.64649	ENSG00000216895	7	lncRNA
TTC39B	0.10208	2.9703	0.646499	ENSG00000155158	9	protein_coding
LINC01786	0.236812	0.65024	0.646502	ENSG00000230415	1	lncRNA
LSP1P5	0.0911493	3.09436	0.646598	ENSG00000288905	1	lncRNA
NA	0.292334	-0.442434	0.646598	ENSG00000227704	6	lncRNA
TRIM69	0.107849	2.87962	0.64665	ENSG00000185880	15	protein_coding
GMEB2	-0.04253	5.33629	0.64665	ENSG00000101216	20	protein_coding
RPL41P1	-0.0222448	7.39029	0.64665	ENSG00000227063	20	processed_pseudogene
MRPS18B	-0.0322621	6.03978	0.64665	ENSG00000204568	6	protein_coding
NA	0.153296	1.646	0.64665	ENSG00000250848	5	processed_pseudogene
ZDHHC1	0.0800868	3.55929	0.64665	ENSG00000159714	16	protein_coding
SCX	-0.186406	0.737296	0.64665	ENSG00000260428	8	protein_coding
GPR35	0.277335	-0.374435	0.64665	ENSG00000178623	2	protein_coding
EIF3I	-0.0186593	8.33272	0.646664	ENSG00000084623	1	protein_coding
NA	0.140435	1.69841	0.646922	ENSG00000223559	7	processed_pseudogene
MANEA	0.0712795	3.93329	0.646922	ENSG00000172469	6	protein_coding
MCRS1	-0.0341806	5.86443	0.646922	ENSG00000187778	12	protein_coding
CENPI	0.0340609	6.32504	0.646973	ENSG00000102384	X	protein_coding
REXO4	-0.039381	5.41101	0.647159	ENSG00000148300	9	protein_coding
NA	-0.195908	0.883338	0.647159	ENSG00000184441	21	lncRNA
TOR3A	-0.0363102	5.87667	0.647194	ENSG00000186283	1	protein_coding
STK11IP	-0.0649701	3.95538	0.647194	ENSG00000144589	2	protein_coding
RTEL1-TNFRSF6B	0.100135	2.90972	0.647212	ENSG00000026036	20	protein_coding
SHLD2P1	0.0641403	3.92707	0.647322	ENSG00000165874	10	transcribed_unprocessed_pseudogene
UBOX5	0.0804971	3.30266	0.647329	ENSG00000185019	20	protein_coding
GOLGA3	-0.0304738	6.696	0.647367	ENSG00000090615	12	protein_coding
CDK1	-0.0230376	7.42165	0.647367	ENSG00000170312	10	protein_coding
UBQLN4P1	0.0809862	3.41066	0.647367	ENSG00000241627	3	processed_pseudogene
CELSR1	0.0603396	4.30333	0.647367	ENSG00000075275	22	protein_coding
FBXW7	0.0616537	4.15956	0.647827	ENSG00000109670	4	protein_coding
SCAF4	-0.0404949	5.93176	0.647827	ENSG00000156304	21	protein_coding
LENG8-AS1	0.196578	0.55777	0.647897	ENSG00000226696	19	lncRNA
GOLGA8A	0.0446427	5.30549	0.647922	ENSG00000175265	15	protein_coding
PI4KAP1	0.099738	3.18611	0.648053	ENSG00000290425	22	lncRNA
RPLP1	0.0180165	9.2115	0.648104	ENSG00000137818	15	protein_coding
GTF3C5	0.0315069	6.27711	0.648124	ENSG00000148308	9	protein_coding
DYNC2LI1	0.107506	2.42076	0.648124	ENSG00000138036	2	protein_coding
SETP8	0.315993	-0.729959	0.648633	ENSG00000213526	X	processed_pseudogene
TMEM126A	0.0573517	4.63319	0.648954	ENSG00000171202	11	protein_coding
RNF5P1	-0.0888484	3.06241	0.64904	ENSG00000253570	8	processed_pseudogene
NA	0.318394	-0.550583	0.64904	ENSG00000259924	15	processed_pseudogene
MRPL24	-0.0341301	6.05435	0.64904	ENSG00000143314	1	protein_coding
AIDAP2	-0.133908	1.80123	0.649225	ENSG00000251429	4	transcribed_processed_pseudogene
NA	0.276918	-0.202756	0.649225	ENSG00000286760	6	lncRNA
WDR55	-0.0431325	5.5387	0.649225	ENSG00000120314	5	protein_coding
C1orf226	-0.0952937	3.39325	0.649245	ENSG00000239887	1	protein_coding
NA	0.0574468	4.37147	0.64927	ENSG00000223612	1	processed_pseudogene
ZNF440	0.0702	3.92614	0.649681	ENSG00000171295	19	protein_coding
RINT1	0.0523381	4.81677	0.649681	ENSG00000135249	7	protein_coding
EPN1	-0.0197569	7.78402	0.649681	ENSG00000063245	19	protein_coding
EEF1A1	0.0116685	13.7796	0.649779	ENSG00000156508	6	protein_coding
ZNF137P	0.251669	0.0772873	0.650167	ENSG00000123870	19	transcribed_unprocessed_pseudogene
ATP5MKP1	0.239429	-0.00996873	0.650269	ENSG00000231549	X	processed_pseudogene
ZNF410	-0.251384	0.113095	0.650269	ENSG00000119725	14	protein_coding
MARK3	-0.030845	6.12659	0.650616	ENSG00000075413	14	protein_coding
TRPM7	-0.0340713	5.91945	0.650616	ENSG00000092439	15	protein_coding
PBX2P1	-0.104711	2.65824	0.650896	ENSG00000244171	3	processed_pseudogene
TBILA	-0.31982	-0.817395	0.650896	ENSG00000261488	3	lncRNA
ATP8B2	0.0829318	3.3114	0.650896	ENSG00000143515	1	protein_coding
ZNF394	-0.0682458	3.92666	0.650896	ENSG00000160908	7	protein_coding
FBXL19-AS1	-0.161039	1.3223	0.650896	ENSG00000260852	16	lncRNA
ELMOD1	-0.347042	-0.910471	0.650948	ENSG00000110675	11	protein_coding
RPS26P31	0.0945228	3.15002	0.651054	ENSG00000235459	7	processed_pseudogene
RAD51C	-0.0532464	4.52635	0.651076	ENSG00000108384	17	protein_coding
NA	-0.240121	0.411571	0.65129	ENSG00000279278	22	lncRNA
WIPI2	-0.0274857	6.53616	0.651367	ENSG00000157954	7	protein_coding
SNX17	0.0260774	7.13736	0.651539	ENSG00000115234	2	protein_coding
GLIS2	-0.0656809	4.08118	0.651714	ENSG00000126603	16	protein_coding
TAMM41	0.0875976	3.2108	0.651805	ENSG00000144559	3	protein_coding
NDUFA8	0.0374983	5.75304	0.651921	ENSG00000119421	9	protein_coding
ZNF630	0.175907	0.964153	0.651927	ENSG00000221994	X	protein_coding
NA	-0.158288	1.25426	0.651927	ENSG00000291073	16	lncRNA
PSMD7	-0.0357184	5.82406	0.651927	ENSG00000103035	16	protein_coding
LIPT2	0.205996	0.737142	0.651927	ENSG00000175536	11	protein_coding
LRRC37A4P	0.0551635	4.75001	0.652206	ENSG00000214425	17	transcribed_unprocessed_pseudogene
PSMA6P1	0.14082	1.6903	0.652313	ENSG00000215414	Y	processed_pseudogene
TARDBPP2	0.284472	-0.407865	0.652746	ENSG00000238213	13	processed_pseudogene
NA	0.187801	0.869054	0.652886	ENSG00000234042	9	processed_pseudogene
CDPF1	0.121354	1.99978	0.653106	ENSG00000205643	22	protein_coding
NPIPA9	0.0395511	5.36955	0.653274	ENSG00000233024	16	protein_coding
NUDT4P2	-0.0665067	3.84718	0.65329	ENSG00000271121	1	processed_pseudogene
NHSL1-AS1	0.225405	0.495657	0.653375	ENSG00000225177	6	lncRNA
LIMK2	0.0631277	4.44964	0.65339	ENSG00000182541	22	protein_coding
CDHR3	-0.211349	0.782658	0.65339	ENSG00000128536	7	protein_coding
ZNF689	-0.0662997	3.79808	0.65339	ENSG00000156853	16	protein_coding
ING5	-0.0440413	5.11461	0.65339	ENSG00000168395	2	protein_coding
CENPM	-0.0443635	4.96352	0.65339	ENSG00000100162	22	protein_coding
GPNMB	-0.191002	0.706448	0.653646	ENSG00000136235	7	protein_coding
RHOBTB3	0.0204165	8.24511	0.653728	ENSG00000164292	5	protein_coding
BICD1	-0.0741951	3.93222	0.653938	ENSG00000151746	12	protein_coding
SUMO1	0.0309159	7.24934	0.653938	ENSG00000116030	2	protein_coding
NA	0.263793	-0.309551	0.653938	ENSG00000228407	1	processed_pseudogene
SLC9A3	0.172874	1.20468	0.653938	ENSG00000066230	5	protein_coding
TIMM8B	-0.0368126	5.47106	0.654057	ENSG00000150779	11	protein_coding
SEC22A	0.0899554	3.21473	0.654057	ENSG00000121542	3	protein_coding
MED8	-0.0407286	5.26801	0.654166	ENSG00000159479	1	protein_coding
Y_RNA	-0.250918	-0.17361	0.6543	ENSG00000207425	16	misc_RNA
AXIN1	-0.0341917	5.85434	0.654303	ENSG00000103126	16	protein_coding
ZNF335	-0.0434754	5.12513	0.654613	ENSG00000198026	20	protein_coding
IL3RA	-0.298532	-0.55041	0.654613	ENSG00000185291	X	protein_coding
ATXN7L3B	-0.0351699	5.76601	0.654613	ENSG00000253719	12	protein_coding
ABCB9	0.0667109	4.02692	0.654646	ENSG00000150967	12	protein_coding
USP6	0.135246	1.75225	0.654646	ENSG00000129204	17	protein_coding
PABIR3	0.139846	1.86929	0.654743	ENSG00000156500	X	protein_coding
NA	-0.199528	0.531339	0.654748	ENSG00000289102	19	lncRNA
NUTM2D	0.0850482	3.41709	0.654923	ENSG00000214562	10	protein_coding
THAP11	0.0571406	4.91352	0.654923	ENSG00000168286	16	protein_coding
TASP1	-0.106733	2.59414	0.654925	ENSG00000089123	20	protein_coding
NA	0.140902	1.69063	0.65504	ENSG00000291065	10	lncRNA
MCEE	0.141806	1.58786	0.65557	ENSG00000124370	2	protein_coding
ANTKMT	0.0685281	3.92688	0.65557	ENSG00000103254	16	protein_coding
ZBED6	0.156695	1.53117	0.65557	ENSG00000257315	1	protein_coding
GGA3	-0.0385476	5.37527	0.655714	ENSG00000125447	17	protein_coding
ALAS1	-0.0346889	6.04535	0.655714	ENSG00000023330	3	protein_coding
SMCHD1	0.0275086	7.03455	0.655714	ENSG00000101596	18	protein_coding
SLC30A1	-0.0449929	4.89544	0.655722	ENSG00000170385	1	protein_coding
RSBN1L	-0.0441509	5.05127	0.655801	ENSG00000187257	7	protein_coding
PIFO	0.27117	0.113326	0.655801	ENSG00000173947	1	protein_coding
UTP6	-0.0313743	6.1037	0.655895	ENSG00000108651	17	protein_coding
NA	0.123911	1.97388	0.655895	ENSG00000289268	11	lncRNA
TM2D2	-0.0457885	4.90717	0.655895	ENSG00000169490	8	protein_coding
OCRL	-0.0308447	6.22539	0.656072	ENSG00000122126	X	protein_coding
HAUS6P1	-0.143686	2.09939	0.656072	ENSG00000227344	7	processed_pseudogene
AGAP14P	-0.108377	2.56407	0.656175	ENSG00000279058	10	unprocessed_pseudogene
SLC7A11	-0.0305061	7.28495	0.656304	ENSG00000151012	4	protein_coding
TMEM185AP1	0.130853	1.8862	0.656554	ENSG00000235254	X	unprocessed_pseudogene
HSPD1P11	0.303774	-0.325227	0.657112	ENSG00000251348	5	processed_pseudogene
RAB11B-AS1	-0.277049	-0.29391	0.657185	ENSG00000269386	19	lncRNA
XXYLT1	0.0370637	5.49146	0.657275	ENSG00000173950	3	protein_coding
KDSR-DT	-0.270076	-0.262822	0.657275	ENSG00000267390	18	lncRNA
SPRED1	0.0296494	6.375	0.657506	ENSG00000166068	15	protein_coding
FLJ20021	0.125881	2.0284	0.657547	ENSG00000254531	4	lncRNA
NA	-0.0832598	3.15417	0.657661	ENSG00000290835	7	lncRNA
DUSP14	0.0396641	5.54548	0.657683	ENSG00000276023	17	protein_coding
ECHDC2	0.0447326	4.98507	0.657876	ENSG00000121310	1	protein_coding
C4A	-0.105297	2.70759	0.658102	ENSG00000244731	6	protein_coding
NA	-0.0560687	4.20175	0.65835	ENSG00000250575	1	unprocessed_pseudogene
THEM4	-0.063304	3.91864	0.658465	ENSG00000159445	1	protein_coding
PRRT3-AS1	-0.214373	0.440141	0.658489	ENSG00000230082	3	lncRNA
NA	0.315942	-0.729979	0.658489	ENSG00000244055	7	lncRNA
CCNB3	0.156128	1.35261	0.658544	ENSG00000147082	X	protein_coding
EIF4E	0.0294634	6.55111	0.658544	ENSG00000151247	4	protein_coding
NA	-0.267698	-0.103198	0.658544	ENSG00000238186	1	lncRNA
NA	-0.274205	-0.130659	0.65861	ENSG00000267645	7	protein_coding
SNIP1	0.0527262	4.6625	0.65861	ENSG00000163877	1	protein_coding
NA	-0.318746	-0.627501	0.65861	ENSG00000269910	14	lncRNA
RRN3	-0.0503951	4.8544	0.658767	ENSG00000085721	16	protein_coding
OSGEPL1	0.0881852	3.35801	0.658837	ENSG00000128694	2	protein_coding
DYRK2	0.0600388	4.18403	0.658837	ENSG00000127334	12	protein_coding
GRAMD1A	-0.0327655	5.9365	0.658837	ENSG00000089351	19	protein_coding
ZBTB42	-0.125519	2.02492	0.659144	ENSG00000179627	14	protein_coding
ZNF571	0.195257	1.0284	0.659268	ENSG00000180479	19	protein_coding
GZF1	0.053661	4.71983	0.659268	ENSG00000125812	20	protein_coding
RRAS	-0.0433362	5.42415	0.659273	ENSG00000126458	19	protein_coding
XIRP2	-0.272481	-0.442355	0.659273	ENSG00000163092	2	protein_coding
WHAMMP4	0.165257	1.2697	0.659273	ENSG00000215302	15	transcribed_unprocessed_pseudogene
AP1G1	0.0269977	6.58039	0.659273	ENSG00000166747	16	protein_coding
PSMC3IP	-0.0599148	4.08141	0.659273	ENSG00000131470	17	protein_coding
SLC2A13	-0.0907408	2.80302	0.659273	ENSG00000151229	12	protein_coding
ADAMTS6	-0.0697813	3.80762	0.659374	ENSG00000049192	5	protein_coding
NALCN	0.261003	0.0283125	0.659401	ENSG00000102452	13	protein_coding
MOB2	-0.0569585	4.42821	0.659501	ENSG00000182208	11	protein_coding
FADD	-0.0414224	5.0791	0.659544	ENSG00000168040	11	protein_coding
NA	0.204271	0.50448	0.659544	ENSG00000254783	11	processed_pseudogene
SSTR2	-0.19252	0.804592	0.659544	ENSG00000180616	17	protein_coding
GID4	0.0529862	4.42207	0.659903	ENSG00000141034	17	protein_coding
CSKMT	0.125344	1.95394	0.660022	ENSG00000214756	11	protein_coding
LINC03022	0.17396	0.861966	0.660022	ENSG00000253641	8	lncRNA
TSNARE1	-0.0781253	3.39182	0.660078	ENSG00000171045	8	protein_coding
YAE1	0.0771061	3.65096	0.660078	ENSG00000241127	7	protein_coding
MTMR2	-0.0268176	6.89167	0.660727	ENSG00000087053	11	protein_coding
EPN2	-0.0623228	4.00491	0.66075	ENSG00000072134	17	protein_coding
TBC1D3D	0.0864099	3.0183	0.66075	ENSG00000274419	17	protein_coding
NMT2	-0.0314507	6.09851	0.661121	ENSG00000152465	10	protein_coding
COPS7A	-0.0327607	5.98426	0.661324	ENSG00000111652	12	protein_coding
INTS6P1	0.275207	0.216145	0.661484	ENSG00000250492	5	processed_pseudogene
TMEM168	-0.0508896	4.54004	0.661488	ENSG00000146802	7	protein_coding
SLC35E4	0.0913863	3.04128	0.661494	ENSG00000100036	22	protein_coding
DENND5B	-0.0449186	5.09722	0.661494	ENSG00000170456	12	protein_coding
NA	0.244157	-0.0359686	0.661528	ENSG00000258759	14	processed_pseudogene
PSMC6	-0.028817	6.36811	0.661528	ENSG00000100519	14	protein_coding
MBIP	0.0731603	3.60723	0.661632	ENSG00000151332	14	protein_coding
LPIN3	0.0591015	4.1084	0.661729	ENSG00000132793	20	protein_coding
FSBP	-0.145544	1.96036	0.661921	ENSG00000265817	8	protein_coding
PPM1D	-0.0607494	4.12819	0.661921	ENSG00000170836	17	protein_coding
PPIA	0.013654	10.6381	0.66201	ENSG00000196262	7	protein_coding
ACBD7	0.0746803	3.48351	0.662105	ENSG00000176244	10	protein_coding
NA	-0.264846	-0.408043	0.662105	ENSG00000255644	12	lncRNA
SDAD1P1	-0.300335	-0.390979	0.662267	ENSG00000228451	8	transcribed_processed_pseudogene
CFAP69	0.211472	0.583161	0.662432	ENSG00000105792	7	protein_coding
GLI4	0.092531	2.78984	0.662719	ENSG00000250571	8	protein_coding
PUS10	-0.128561	1.92371	0.662727	ENSG00000162927	2	protein_coding
LCORL	0.0520277	4.57891	0.662727	ENSG00000178177	4	protein_coding
CCSER2	0.0277302	6.43433	0.663006	ENSG00000107771	10	protein_coding
PALB2	-0.0515233	4.49459	0.663167	ENSG00000083093	16	protein_coding
NOA1	-0.0470246	4.76712	0.663167	ENSG00000084092	4	protein_coding
ACBD3	0.0310563	5.97647	0.663167	ENSG00000182827	1	protein_coding
EPOR	-0.0868448	2.85676	0.663233	ENSG00000187266	19	protein_coding
ST13P15	0.130386	1.7181	0.663531	ENSG00000243759	3	processed_pseudogene
SLC2A1	-0.0164969	9.17457	0.663645	ENSG00000117394	1	protein_coding
ZNF74	0.08698	3.13675	0.663705	ENSG00000185252	22	protein_coding
EPHA10	-0.131812	1.89723	0.663705	ENSG00000183317	1	protein_coding
C12orf4	-0.0554971	4.66792	0.663745	ENSG00000047621	12	protein_coding
BATF2	-0.250963	-0.0230306	0.663745	ENSG00000168062	11	protein_coding
CDPF1P1	0.339556	-0.817266	0.663821	ENSG00000227799	2	processed_pseudogene
ZNF182	0.0707651	3.86868	0.663821	ENSG00000147118	X	protein_coding
BMS1P16	0.152306	1.28602	0.664032	ENSG00000258684	15	unprocessed_pseudogene
NA	0.263651	-0.309569	0.664344	ENSG00000291046	13	lncRNA
ZC3H14	0.0299485	6.349	0.664344	ENSG00000100722	14	protein_coding
PPP1CB	0.0198053	7.64334	0.664344	ENSG00000213639	2	protein_coding
NR3C1	0.0238173	7.38098	0.664423	ENSG00000113580	5	protein_coding
CABLES1	-0.0337983	5.71001	0.664423	ENSG00000134508	18	protein_coding
BLOC1S1	-0.0873651	2.99692	0.664423	ENSG00000135441	12	protein_coding
VTA1	-0.0391112	5.28848	0.664532	ENSG00000009844	6	protein_coding
MIR210HG	-0.147192	1.34757	0.664532	ENSG00000247095	11	lncRNA
RNF7	-0.0405248	5.16316	0.664665	ENSG00000114125	3	protein_coding
ATP2A1	0.292285	-0.44245	0.664672	ENSG00000196296	16	protein_coding
FRAT1	0.148983	1.31696	0.664742	ENSG00000165879	10	protein_coding
PPP4R2	-0.0284122	6.52553	0.664844	ENSG00000163605	3	protein_coding
MTA3	0.0463563	5.1382	0.664844	ENSG00000057935	2	protein_coding
ERI3	0.0297878	6.24838	0.664844	ENSG00000117419	1	protein_coding
ATG4C	-0.0637693	3.90791	0.665004	ENSG00000125703	1	protein_coding
ZNF702P	0.069137	3.98119	0.665004	ENSG00000242779	19	transcribed_processed_pseudogene
SHISA4	0.0803349	3.3056	0.665004	ENSG00000198892	1	protein_coding
POLK	0.0383968	5.47262	0.665342	ENSG00000122008	5	protein_coding
NA	0.198563	0.40183	0.665356	ENSG00000279822	10	TEC
RNF138P1	0.257494	-0.278209	0.665373	ENSG00000250853	5	processed_pseudogene
YIPF1	0.0478861	4.82586	0.665574	ENSG00000058799	1	protein_coding
EIPR1	0.0390255	5.37977	0.665574	ENSG00000032389	2	protein_coding
EPRS1	-0.0179464	8.16379	0.665621	ENSG00000136628	1	protein_coding
GRB2	-0.022105	7.24164	0.665621	ENSG00000177885	17	protein_coding
TNFRSF19	0.198631	0.40187	0.665621	ENSG00000127863	13	protein_coding
FBXO33	-0.0496901	4.53469	0.665661	ENSG00000165355	14	protein_coding
MIR30DHG	-0.161831	1.39713	0.665661	ENSG00000259820	8	lncRNA
RPL21P37	0.0624036	3.88166	0.665661	ENSG00000229503	2	processed_pseudogene
ZNF221	0.15094	1.49973	0.665661	ENSG00000159905	19	protein_coding
NA	0.140783	1.50456	0.665661	ENSG00000271978	6	lncRNA
TIMMDC1	0.0464503	5.05029	0.665661	ENSG00000113845	3	protein_coding
SULT1A3	0.24146	0.270324	0.665661	ENSG00000261052	16	protein_coding
RGPD8	-0.034377	6.03695	0.665689	ENSG00000169629	2	protein_coding
ARID5A	0.0872843	3.44831	0.665783	ENSG00000196843	2	protein_coding
ZFP36L1	-0.020863	7.52628	0.666227	ENSG00000185650	14	protein_coding
MDC1	-0.0272027	6.53245	0.666364	ENSG00000137337	6	protein_coding
GTF2E2	0.0402274	5.22235	0.666364	ENSG00000197265	8	protein_coding
NA	0.135675	1.91112	0.666364	ENSG00000284618	X	lncRNA
MIR25	0.25756	-0.278049	0.666364	ENSG00000207547	7	miRNA
SERPINI1	-0.286773	-0.188254	0.666397	ENSG00000163536	3	protein_coding
PPP2R5CP	0.238879	0.148358	0.666469	ENSG00000239557	3	processed_pseudogene
MITD1	-0.047703	4.63193	0.666469	ENSG00000158411	2	protein_coding
ABTB1	-0.0599462	4.44306	0.666469	ENSG00000114626	3	protein_coding
SLC9A5	-0.128921	2.11004	0.666625	ENSG00000135740	16	protein_coding
XYLB	-0.0643987	4.17982	0.666815	ENSG00000093217	3	protein_coding
PEX11G	-0.237878	0.182875	0.666817	ENSG00000104883	19	protein_coding
NA	0.0887031	2.78824	0.666817	ENSG00000227615	11	processed_pseudogene
DYM	-0.0453368	4.89169	0.666817	ENSG00000141627	18	protein_coding
PANK4	-0.0590183	4.10599	0.666817	ENSG00000157881	1	protein_coding
NA	0.186388	0.76009	0.666817	ENSG00000254428	11	lncRNA
SLC7A6	-0.0516343	4.44982	0.666817	ENSG00000103064	16	protein_coding
RPAP1	-0.0427873	4.99156	0.666835	ENSG00000103932	15	protein_coding
NA	0.0950477	2.86219	0.666835	ENSG00000290999	1	lncRNA
RPL17P50	0.19208	0.591907	0.666835	ENSG00000213700	10	processed_pseudogene
SNHG1	0.0341523	6.18142	0.666835	ENSG00000255717	11	lncRNA
NAT1	0.0913378	2.8087	0.666835	ENSG00000171428	8	protein_coding
RADIL	-0.170134	1.2486	0.666849	ENSG00000157927	7	protein_coding
HNRNPA1P51	0.175957	1.17154	0.666849	ENSG00000234491	2	processed_pseudogene
CCDC125	-0.0650618	3.92906	0.666849	ENSG00000183323	5	protein_coding
KHK	0.0877658	2.99951	0.6671	ENSG00000138030	2	protein_coding
PKD1P6	0.0772625	3.25583	0.667242	ENSG00000250251	16	transcribed_unprocessed_pseudogene
NA	-0.103781	2.62822	0.667297	ENSG00000255320	11	lncRNA
USE1	0.0783858	3.38456	0.667297	ENSG00000053501	19	protein_coding
MCF2L2	-0.239603	-0.116794	0.667297	ENSG00000053524	3	protein_coding
PEX11A	-0.130997	1.96754	0.667302	ENSG00000166821	15	protein_coding
CENPB	-0.0251603	6.98354	0.667513	ENSG00000125817	20	protein_coding
NCDN	-0.0428937	5.48786	0.667513	ENSG00000020129	1	protein_coding
PMPCA	-0.0376565	5.59835	0.667739	ENSG00000165688	9	protein_coding
SMARCAL1	-0.0473081	4.6269	0.667739	ENSG00000138375	2	protein_coding
ZNF599	0.188948	0.744936	0.667876	ENSG00000153896	19	protein_coding
FOXN2	-0.0414064	5.26785	0.668023	ENSG00000170802	2	protein_coding
SAMD8	-0.0428912	5.6466	0.668023	ENSG00000156671	10	protein_coding
CYB5R4	0.0485775	4.94032	0.668023	ENSG00000065615	6	protein_coding
COMMD8	0.0532937	4.68424	0.668451	ENSG00000169019	4	protein_coding
CIAO3	0.0531669	4.33737	0.668832	ENSG00000103245	16	protein_coding
R3HCC1	-0.0450155	4.84394	0.668839	ENSG00000104679	8	protein_coding
HCN3	-0.107791	2.46547	0.668839	ENSG00000143630	1	protein_coding
GTF3C6	-0.0496852	5.04057	0.668936	ENSG00000155115	6	protein_coding
NA	0.254203	-0.089646	0.668936	ENSG00000271452	2	lncRNA
NA	0.194271	0.574969	0.668965	ENSG00000285725	7	lncRNA
RFNG	0.047243	4.64487	0.669006	ENSG00000169733	17	protein_coding
MIR1302-9HG	0.177352	0.833624	0.669276	ENSG00000227518	9	lncRNA
RAD54L	0.0436042	5.21774	0.66936	ENSG00000085999	1	protein_coding
MNT	0.0546832	4.44997	0.669499	ENSG00000070444	17	protein_coding
DHX58	-0.0916358	2.67652	0.6697	ENSG00000108771	17	protein_coding
PLEKHO2	0.0757419	3.45421	0.670015	ENSG00000241839	15	protein_coding
YIPF3	0.0244249	7.1646	0.670015	ENSG00000137207	6	protein_coding
DHX35	-0.0514735	4.52496	0.670051	ENSG00000101452	20	protein_coding
SEMA3C	-0.0319263	5.95522	0.670051	ENSG00000075223	7	protein_coding
TRDMT1	0.0569014	4.23581	0.670412	ENSG00000107614	10	protein_coding
LRRC27	0.0848456	2.93088	0.670964	ENSG00000148814	10	protein_coding
NA	-0.239484	-0.116895	0.67108	ENSG00000288827	19	lncRNA
RAET1L	-0.168118	0.869203	0.67108	ENSG00000155918	6	protein_coding
ADAM11	0.208116	0.721612	0.671087	ENSG00000073670	17	protein_coding
TSHZ1	-0.0709548	3.68178	0.67145	ENSG00000179981	18	protein_coding
RPL22	-0.0235427	7.13788	0.671479	ENSG00000116251	1	protein_coding
KLHL8	0.0458103	4.81778	0.671513	ENSG00000145332	4	protein_coding
PTPN6	-0.116524	1.9802	0.671574	ENSG00000111679	12	protein_coding
TSC1	-0.0352313	5.71486	0.671947	ENSG00000165699	9	protein_coding
NA	0.179454	0.937789	0.672115	ENSG00000231043	2	processed_pseudogene
EXOC3-AS1	0.167247	1.348	0.672188	ENSG00000221990	5	lncRNA
LINC00997	0.168974	0.903576	0.672188	ENSG00000281332	7	lncRNA
MFAP1	0.0420039	5.21175	0.67221	ENSG00000140259	15	protein_coding
CFAP20	0.0430463	5.02447	0.672341	ENSG00000070761	16	protein_coding
RIPK4	-0.0437476	5.13938	0.672341	ENSG00000183421	21	protein_coding
KPNA4	-0.026025	6.80395	0.672341	ENSG00000186432	3	protein_coding
FOCAD	0.150963	1.29659	0.672577	ENSG00000188352	9	protein_coding
NA	0.109775	2.31933	0.672577	ENSG00000254851	11	unprocessed_pseudogene
PFDN6	0.033033	6.04862	0.672577	ENSG00000204220	6	protein_coding
ANKRD53	0.341067	-1.03596	0.672577	ENSG00000144031	2	protein_coding
ERMARD	-0.0395193	5.1427	0.672577	ENSG00000130023	6	protein_coding
PRR7-AS1	0.153431	1.27524	0.672577	ENSG00000246334	5	lncRNA
EOLA2-DT	-0.153217	1.29657	0.672577	ENSG00000235703	X	lncRNA
FGFR4	0.127973	1.74857	0.672577	ENSG00000160867	5	protein_coding
ZNF502	-0.106208	2.30689	0.672751	ENSG00000196653	3	protein_coding
GPATCH3	-0.0618692	4.04307	0.672804	ENSG00000198746	1	protein_coding
NUP54	-0.0334437	6.05669	0.672846	ENSG00000138750	4	protein_coding
FAM222A	-0.12283	1.98382	0.672863	ENSG00000139438	12	protein_coding
SRSF6P2	0.0824923	3.25063	0.672863	ENSG00000235554	17	processed_pseudogene
NLRX1	-0.0605863	3.92856	0.672863	ENSG00000160703	11	protein_coding
EIF5AP2	0.275937	0.0893417	0.672863	ENSG00000267679	17	processed_pseudogene
MED19	-0.0570728	4.13398	0.672863	ENSG00000156603	11	protein_coding
FZD7	0.0248099	6.93045	0.672863	ENSG00000155760	2	protein_coding
ZBTB25	-0.085603	3.34422	0.672863	ENSG00000089775	14	protein_coding
ZNF818P	-0.205736	0.608786	0.673181	ENSG00000269001	19	transcribed_unprocessed_pseudogene
PITRM1-AS1	0.244077	-0.0362114	0.673181	ENSG00000237399	10	lncRNA
GRAMD2B	-0.0416432	5.2606	0.6733	ENSG00000155324	5	protein_coding
RNA5SP162	0.242499	0.125382	0.673584	ENSG00000251823	1	rRNA_pseudogene
TOMM22	0.0311224	5.9237	0.673654	ENSG00000100216	22	protein_coding
NFE4	-0.204549	0.372535	0.673704	ENSG00000230257	7	lncRNA
CTNS-AS1	-0.202241	0.513686	0.673776	ENSG00000262903	17	lncRNA
NA	0.248883	-0.0625242	0.673892	ENSG00000269918	8	lncRNA
ELAPOR1	-0.155585	1.27531	0.673892	ENSG00000116299	1	protein_coding
NA	0.100805	2.52278	0.673892	ENSG00000291178	7	lncRNA
ATXN7	0.0372387	5.38921	0.673892	ENSG00000163635	3	protein_coding
ELP4	0.0520605	4.28987	0.673892	ENSG00000109911	11	protein_coding
NA	-0.037723	5.50045	0.673892	ENSG00000280071	21	artifact
FDX1	0.0426706	5.2766	0.673892	ENSG00000137714	11	protein_coding
POLA2	0.0905362	2.81558	0.674006	ENSG00000014138	11	protein_coding
NA	-0.256667	-0.0491928	0.674006	ENSG00000232386	15	lncRNA
TRNAU1AP	-0.0435776	4.95852	0.674087	ENSG00000180098	1	protein_coding
MTHFR	-0.0599161	4.02405	0.674182	ENSG00000177000	1	protein_coding
PRC1-AS1	0.222557	0.0895868	0.674224	ENSG00000258725	15	lncRNA
TOM1L2	-0.0373264	5.47319	0.674224	ENSG00000175662	17	protein_coding
ZFPM1	-0.10513	2.5622	0.674296	ENSG00000179588	16	protein_coding
NA	0.263782	-0.309559	0.674296	ENSG00000267288	17	lncRNA
NA	-0.160992	1.03457	0.67454	ENSG00000226499	1	processed_pseudogene
HSDL2-AS1	-0.229289	-0.0625845	0.67454	ENSG00000230185	9	lncRNA
RGMB-AS1	0.194096	0.575114	0.67454	ENSG00000246763	5	lncRNA
TGS1	-0.0454305	4.70452	0.67454	ENSG00000137574	8	protein_coding
CRAT	0.0313519	5.80368	0.67454	ENSG00000095321	9	protein_coding
UACA	0.0193101	7.72794	0.674608	ENSG00000137831	15	protein_coding
NA	0.249173	-0.0624502	0.675144	ENSG00000286162	9	lncRNA
CALCRL-AS1	-0.298599	-0.550569	0.675144	ENSG00000224063	2	lncRNA
GMPSP1	-0.10465	2.51162	0.675345	ENSG00000250471	4	processed_pseudogene
RELL1	0.0464489	4.65471	0.675345	ENSG00000181826	4	protein_coding
HMGN4	0.0225159	6.9731	0.675378	ENSG00000182952	6	protein_coding
VPS11	0.0312551	6.1517	0.675378	ENSG00000160695	11	protein_coding
CUL9	0.0290309	6.1386	0.675479	ENSG00000112659	6	protein_coding
STEAP2	-0.0709956	3.67411	0.675494	ENSG00000157214	7	protein_coding
PRANCR	0.289692	-0.263049	0.675539	ENSG00000257815	12	lncRNA
CHMP1A	0.0252484	6.49474	0.675584	ENSG00000131165	16	protein_coding
SPRYD7	-0.0626213	4.01056	0.67586	ENSG00000123178	13	protein_coding
NA	0.0675376	3.93767	0.675861	ENSG00000219133	1	processed_pseudogene
RAB23	0.041475	5.13208	0.676079	ENSG00000112210	6	protein_coding
UBXN4	-0.0215449	7.49495	0.676263	ENSG00000144224	2	protein_coding
DNAJC4	-0.0639039	3.73172	0.676263	ENSG00000110011	11	protein_coding
RPL36AP45	0.30561	-0.688021	0.676291	ENSG00000240366	15	processed_pseudogene
RELT	-0.0649049	3.99604	0.676483	ENSG00000054967	11	protein_coding
DAZAP2	-0.0254181	6.73147	0.676483	ENSG00000183283	12	protein_coding
RN7SL1	-0.0477712	5.14874	0.676777	ENSG00000276168	14	misc_RNA
RILPL2	-0.0472918	4.68617	0.676803	ENSG00000150977	12	protein_coding
ANAPC1P1	0.240478	-0.188053	0.676871	ENSG00000233673	2	transcribed_unprocessed_pseudogene
NA	0.116058	1.98384	0.676881	ENSG00000255229	11	lncRNA
NA	-0.272557	-0.442238	0.676999	ENSG00000286408	5	lncRNA
SUSD4	-0.177449	0.682519	0.677027	ENSG00000143502	1	protein_coding
HLCS	0.0362105	5.54334	0.677145	ENSG00000159267	21	protein_coding
POLR3K	0.0487906	4.45596	0.677248	ENSG00000161980	16	protein_coding
NA	0.158704	0.99637	0.677248	ENSG00000291107	12	lncRNA
DNAJC3-DT	0.300796	-0.886601	0.677248	ENSG00000247400	13	lncRNA
NA	0.098118	2.56641	0.677248	ENSG00000291117	17	lncRNA
NPRL2	0.0534307	4.45806	0.677563	ENSG00000114388	3	protein_coding
NA	0.159068	1.41615	0.677564	ENSG00000285796	20	lncRNA
ALG6	-0.0574845	4.35882	0.677579	ENSG00000088035	1	protein_coding
RAB3IP	0.0583516	4.13416	0.677579	ENSG00000127328	12	protein_coding
NFRKB	0.0341017	5.62185	0.677579	ENSG00000170322	11	protein_coding
EIF2AK1	-0.0255167	7.1571	0.677694	ENSG00000086232	7	protein_coding
MXI1	-0.0522004	4.6107	0.677967	ENSG00000119950	10	protein_coding
MYEOV	-0.0187598	8.19555	0.678029	ENSG00000172927	11	protein_coding
GNPTG	0.0467536	4.57907	0.678112	ENSG00000090581	16	protein_coding
MOXD1	-0.134918	1.71392	0.678165	ENSG00000079931	6	protein_coding
TPI1P2	-0.263425	-0.232471	0.678165	ENSG00000230359	7	transcribed_processed_pseudogene
NA	-0.264909	-0.407952	0.678169	ENSG00000287369	4	lncRNA
NA	-0.284496	-0.325451	0.678251	ENSG00000278869	22	lncRNA
MOSMO	-0.0864528	3.15227	0.678397	ENSG00000185716	16	protein_coding
RRP15	0.0407028	5.19964	0.678489	ENSG00000067533	1	protein_coding
TTC38	0.0311339	5.95294	0.67869	ENSG00000075234	22	protein_coding
ACP6	0.0586939	4.21686	0.67869	ENSG00000162836	1	protein_coding
ALOX12	-0.245934	0.00306965	0.679065	ENSG00000108839	17	protein_coding
NA	0.242777	0.125132	0.679123	ENSG00000282798	19	TEC
DUX4L50	0.276388	-0.202469	0.679273	ENSG00000232815	9	unprocessed_pseudogene
TBC1D22A-DT	-0.173793	0.826337	0.679273	ENSG00000260708	22	lncRNA
RCOR3	0.0418133	5.0036	0.679273	ENSG00000117625	1	protein_coding
PANX1	-0.0289996	6.12595	0.679324	ENSG00000110218	11	protein_coding
NA	-0.280855	-0.477383	0.679421	ENSG00000256625	12	unprocessed_pseudogene
KRAS	0.0371987	5.31852	0.679722	ENSG00000133703	12	protein_coding
MT-TQ	-0.276156	-0.647341	0.679835	ENSG00000210107	MT	Mt_tRNA
ISCA2	-0.0499484	4.4506	0.680172	ENSG00000165898	14	protein_coding
C2orf42	-0.0750932	3.42056	0.680324	ENSG00000115998	2	protein_coding
NUTM2B	0.0935577	2.77495	0.681507	ENSG00000188199	10	protein_coding
PDCD2	0.026791	6.46644	0.68159	ENSG00000071994	6	protein_coding
USP38	-0.0394163	5.31256	0.68159	ENSG00000170185	4	protein_coding
UBAC1	0.0384327	5.53735	0.681883	ENSG00000130560	9	protein_coding
APTR	0.116133	2.30635	0.68201	ENSG00000214293	7	lncRNA
COMMD3	-0.0687839	3.94484	0.68201	ENSG00000148444	10	protein_coding
CTSK	-0.170169	1.06523	0.68201	ENSG00000143387	1	protein_coding
KHDC1	-0.0629427	3.87939	0.682032	ENSG00000135314	6	protein_coding
KRIT1	-0.0925018	2.82656	0.682149	ENSG00000001631	7	protein_coding
SNAPC5	0.0614111	3.79951	0.682205	ENSG00000174446	15	protein_coding
NA	-0.280701	-0.477423	0.682511	ENSG00000237126	2	lncRNA
ADNP2	-0.0339915	5.54776	0.682545	ENSG00000101544	18	protein_coding
FBXO17	0.047881	4.56198	0.682545	ENSG00000269190	19	protein_coding
WNK3	0.0725961	3.6458	0.682545	ENSG00000196632	X	protein_coding
TFPT	0.0543306	4.56152	0.682872	ENSG00000105619	19	protein_coding
MPPE1	-0.157653	1.05912	0.68309	ENSG00000154889	18	protein_coding
PIGQ	0.0459018	4.77567	0.683096	ENSG00000007541	16	protein_coding
MRPS25	-0.0555225	4.26228	0.683156	ENSG00000131368	3	protein_coding
VAC14	-0.0323178	6.20319	0.683392	ENSG00000103043	16	protein_coding
SEC13	0.0224935	6.91693	0.68353	ENSG00000157020	3	protein_coding
MMP23A	-0.28602	-0.688017	0.683603	ENSG00000215914	1	unprocessed_pseudogene
TCP11L1	-0.0518828	4.3027	0.683606	ENSG00000176148	11	protein_coding
OPN3	0.19783	1.00306	0.684037	ENSG00000054277	1	protein_coding
IQCC	0.101048	2.28851	0.684082	ENSG00000160051	1	protein_coding
KIAA0513	0.0955416	3.34655	0.684133	ENSG00000135709	16	protein_coding
ZNF506	0.0613058	3.84678	0.684474	ENSG00000081665	19	protein_coding
ANKRD40	-0.0268676	6.28862	0.684563	ENSG00000154945	17	protein_coding
NA	-0.174157	0.93086	0.684767	ENSG00000261613	16	lncRNA
DCAF10	-0.0309265	5.83029	0.684774	ENSG00000122741	9	protein_coding
DENND3-AS1	-0.25081	-0.173785	0.68512	ENSG00000253210	8	lncRNA
CCDC138	0.0557231	4.14198	0.685786	ENSG00000163006	2	protein_coding
CHPT1	0.0367587	5.42632	0.68579	ENSG00000111666	12	protein_coding
PCSK7	0.0495259	4.78469	0.685805	ENSG00000160613	11	protein_coding
TRAFD1	0.0438882	4.81261	0.685805	ENSG00000135148	12	protein_coding
NA	0.0990137	2.3197	0.685805	ENSG00000273230	7	lncRNA
NOL10	-0.0294846	5.92539	0.685826	ENSG00000115761	2	protein_coding
GABPB1-IT1	0.123115	2.05355	0.685826	ENSG00000285410	15	lncRNA
HDAC2-AS2	-0.116308	1.91064	0.685826	ENSG00000228624	6	lncRNA
ANAPC1P3	0.158698	0.996395	0.685884	ENSG00000230395	2	unprocessed_pseudogene
ZNF860	0.124184	1.96123	0.686054	ENSG00000197385	3	protein_coding
NEK10	0.170851	0.889999	0.686224	ENSG00000163491	3	protein_coding
GEN1	-0.0463001	4.73699	0.686295	ENSG00000178295	2	protein_coding
ZC3H11A	0.251728	-0.247589	0.686301	ENSG00000058673	1	protein_coding
ZNF660	-0.219799	-0.00991268	0.686321	ENSG00000144792	3	protein_coding
NR1D2	-0.0265733	6.35071	0.686594	ENSG00000174738	3	protein_coding
NA	-0.1729	0.714127	0.686898	ENSG00000259959	4	lncRNA
PTGER4	-0.0862754	3.02258	0.686985	ENSG00000171522	5	protein_coding
ZNF460	-0.125102	1.65032	0.687128	ENSG00000197714	19	protein_coding
ACAP1	-0.144492	1.54424	0.687138	ENSG00000072818	17	protein_coding
LDHAP7	0.0718437	3.38588	0.687298	ENSG00000235847	2	processed_pseudogene
ZBTB44	-0.025172	6.6562	0.687298	ENSG00000196323	11	protein_coding
RNF41	-0.0388751	5.24737	0.687298	ENSG00000181852	12	protein_coding
GGT7	0.172549	0.87593	0.687298	ENSG00000131067	20	protein_coding
EPPK1	0.161446	1.92979	0.687298	ENSG00000261150	8	protein_coding
SELENOK	-0.0453883	4.91952	0.687298	ENSG00000113811	3	protein_coding
GM2A	0.032998	5.75068	0.68737	ENSG00000196743	5	protein_coding
BLCAP	-0.0286525	6.356	0.68737	ENSG00000166619	20	protein_coding
POLE4	0.0366087	5.56285	0.68737	ENSG00000115350	2	protein_coding
LINC02211	0.0439216	4.79076	0.68754	ENSG00000245662	5	lncRNA
ABL1	0.0219517	7.20002	0.687715	ENSG00000097007	9	protein_coding
NBPF15	0.0216501	7.31027	0.687715	ENSG00000266338	1	protein_coding
NA	-0.231847	-0.247482	0.687715	ENSG00000272183	2	lncRNA
PSMD2	0.0130002	9.82321	0.687715	ENSG00000175166	3	protein_coding
WASHC2C	-0.0218505	7.02697	0.687905	ENSG00000172661	10	protein_coding
ASB13	0.041488	5.13348	0.687905	ENSG00000196372	10	protein_coding
USP54	-0.0473145	4.62963	0.687905	ENSG00000166348	10	protein_coding
DNAJC27	0.0852937	2.78257	0.687905	ENSG00000115137	2	protein_coding
TEPP	-0.18717	0.486526	0.687905	ENSG00000159648	16	protein_coding
SEC24B	0.0329953	5.94066	0.687905	ENSG00000138802	4	protein_coding
H2AZ2P1	0.0913316	2.67459	0.687905	ENSG00000258741	15	transcribed_processed_pseudogene
SNRPEP2	0.108768	2.40114	0.687918	ENSG00000256968	9	processed_pseudogene
BTF3L4P3	-0.157798	0.950829	0.687918	ENSG00000213108	6	processed_pseudogene
MARS1	-0.018524	7.89965	0.687929	ENSG00000166986	12	protein_coding
TOGARAM2	0.122633	1.71377	0.688076	ENSG00000189350	2	protein_coding
ACVR2A	0.0804555	3.302	0.688134	ENSG00000121989	2	protein_coding
NA	-0.116231	1.98692	0.688134	ENSG00000226723	1	processed_pseudogene
PRSS22	0.153882	1.16018	0.688134	ENSG00000005001	16	protein_coding
CLN3	-0.285985	-0.688104	0.688234	ENSG00000188603	16	protein_coding
ATL2	-0.0271109	6.38651	0.688234	ENSG00000119787	2	protein_coding
HSPD1P1	-0.0368208	5.37656	0.688234	ENSG00000213430	5	processed_pseudogene
RNASEK	-0.116318	2.12172	0.688248	ENSG00000219200	17	protein_coding
BMS1P1	0.101845	2.50071	0.688248	ENSG00000291069	10	lncRNA
COMMD1	0.0544367	4.58836	0.688284	ENSG00000173163	2	protein_coding
CNNM4	-0.0520135	4.29593	0.688284	ENSG00000158158	2	protein_coding
PBX2	-0.0244941	6.52196	0.688478	ENSG00000204304	6	protein_coding
KMT2CP1	0.28445	-0.408167	0.688478	ENSG00000278273	1	unprocessed_pseudogene
TMEM225B	0.295871	-0.647545	0.688591	ENSG00000244219	7	protein_coding
MEST	-0.0490353	4.48173	0.688639	ENSG00000106484	7	protein_coding
NFXL1	-0.0500637	4.29221	0.688708	ENSG00000170448	4	protein_coding
HSPA6	0.211234	0.159778	0.688889	ENSG00000173110	1	protein_coding
CWF19L1	0.042789	4.99207	0.688978	ENSG00000095485	10	protein_coding
NA	0.155895	1.35285	0.688978	ENSG00000284428	19	lncRNA
P2RY2	0.0597346	3.84945	0.689039	ENSG00000175591	11	protein_coding
CCDC159	-0.146594	1.15399	0.689039	ENSG00000183401	19	protein_coding
PCAT7	-0.240858	0.0278382	0.689269	ENSG00000231806	9	lncRNA
MIR4292	-0.250788	-0.173386	0.689432	ENSG00000265806	9	miRNA
CRYZL1	-0.0461526	4.6464	0.689474	ENSG00000205758	21	protein_coding
UBE2Z	0.0189345	7.66734	0.689474	ENSG00000159202	17	protein_coding
KLF5	-0.0525134	4.31739	0.689567	ENSG00000102554	13	protein_coding
CTR9	0.0255594	6.35766	0.689568	ENSG00000198730	11	protein_coding
NPM3	-0.0335048	5.65417	0.689568	ENSG00000107833	10	protein_coding
LHPP	-0.109149	2.78898	0.689568	ENSG00000107902	10	protein_coding
CKMT2-AS1	0.113684	2.09858	0.689568	ENSG00000247572	5	lncRNA
EMSY	0.045573	4.69354	0.689578	ENSG00000158636	11	protein_coding
YTHDF2	0.0232468	6.92292	0.689592	ENSG00000198492	1	protein_coding
YWHAE	0.0134812	9.89606	0.689592	ENSG00000108953	17	protein_coding
ZNF778	0.0974065	2.49747	0.689592	ENSG00000170100	16	protein_coding
IKBKG	-0.0288865	6.04511	0.689621	ENSG00000269335	X	protein_coding
CNTNAP3	0.150143	1.19381	0.689795	ENSG00000106714	9	protein_coding
TRIM62	-0.0885431	2.71943	0.69009	ENSG00000116525	1	protein_coding
FAM149A	-0.150063	1.01562	0.69009	ENSG00000109794	4	protein_coding
NA	-0.130229	1.67812	0.690266	ENSG00000224985	1	lncRNA
GRK2	0.0236652	6.65463	0.690502	ENSG00000173020	11	protein_coding
ADGRD1	0.11523	2.16496	0.690566	ENSG00000111452	12	protein_coding
STEAP1B	-0.25831	-0.569424	0.690712	ENSG00000105889	7	protein_coding
RALGAPA1P1	0.0859982	2.97462	0.690935	ENSG00000229419	9	processed_pseudogene
SULT1A4	0.289498	-0.840076	0.69097	ENSG00000213648	16	protein_coding
BRK1	-0.0205251	7.23433	0.69097	ENSG00000254999	3	protein_coding
SUDS3P1	-0.241235	0.0283129	0.691161	ENSG00000249129	5	processed_pseudogene
PDCL3P4	0.134093	1.92392	0.691352	ENSG00000244119	3	transcribed_processed_pseudogene
FOXD4	0.255132	-0.459694	0.691479	ENSG00000170122	9	protein_coding
GPATCH2	-0.0557925	4.00504	0.69154	ENSG00000092978	1	protein_coding
TERT	0.240539	-0.18809	0.69154	ENSG00000164362	5	protein_coding
INE1	0.234865	0.0157982	0.69154	ENSG00000224975	X	lncRNA
NA	-0.0942707	2.51977	0.69154	ENSG00000291203	4	lncRNA
KRT10	0.0347756	5.65984	0.691735	ENSG00000186395	17	protein_coding
BOD1	0.0262561	6.58379	0.692014	ENSG00000145919	5	protein_coding
ZNF296	-0.109428	2.06189	0.692391	ENSG00000170684	19	protein_coding
DLG1	-0.0194693	7.53678	0.692391	ENSG00000075711	3	protein_coding
NUSAP1	0.196464	0.557776	0.692498	ENSG00000137804	15	protein_coding
FBRS	-0.0287045	6.19435	0.692716	ENSG00000156860	16	protein_coding
DCST1	0.241948	-0.391112	0.692725	ENSG00000163357	1	protein_coding
MAIP1	-0.0615603	3.98586	0.692725	ENSG00000162972	2	protein_coding
ZNF525	-0.0790916	3.08234	0.692782	ENSG00000203326	19	protein_coding
RPL23AP53	0.161661	0.970545	0.692782	ENSG00000223508	8	transcribed_processed_pseudogene
MT-TF	-0.239839	-0.116748	0.692931	ENSG00000210049	MT	Mt_tRNA
TPT1P4	-0.307494	-0.773136	0.693267	ENSG00000217027	6	processed_pseudogene
TYW3	-0.0458922	4.71203	0.693267	ENSG00000162623	1	protein_coding
GDPD1	0.171877	0.876378	0.693311	ENSG00000153982	17	protein_coding
POC5	-0.0583788	4.01359	0.693311	ENSG00000152359	5	protein_coding
NA	0.181357	0.531212	0.693311	ENSG00000215268	22	processed_pseudogene
FBXL13	-0.0969841	2.53989	0.693442	ENSG00000161040	7	protein_coding
BCS1L	-0.0534059	4.12731	0.693499	ENSG00000074582	2	protein_coding
CHMP7	-0.0311887	5.95403	0.693499	ENSG00000147457	8	protein_coding
AIG1	-0.045712	4.62363	0.693779	ENSG00000146416	6	protein_coding
SRPK3	-0.127094	1.70998	0.693931	ENSG00000184343	X	protein_coding
ZNF764	-0.0891859	2.59428	0.693949	ENSG00000169951	16	protein_coding
RALGAPB	-0.0204521	7.14885	0.694075	ENSG00000170471	20	protein_coding
ZBTB7B	0.0411354	5.04506	0.694075	ENSG00000160685	1	protein_coding
SPRYD3	-0.037301	5.14196	0.694333	ENSG00000167778	12	protein_coding
KDM4D	0.2044	0.362773	0.694343	ENSG00000186280	11	protein_coding
MLLT3	0.0598374	3.97847	0.694343	ENSG00000171843	9	protein_coding
GLRB	0.0484083	4.64712	0.694343	ENSG00000109738	4	protein_coding
IL15	0.107818	2.3347	0.694343	ENSG00000164136	4	protein_coding
GADD45GIP1	-0.0275859	6.2878	0.694439	ENSG00000179271	19	protein_coding
NA	0.230423	-0.130994	0.694462	ENSG00000272599	10	lncRNA
NEDD8	0.0317891	5.87004	0.694462	ENSG00000129559	14	protein_coding
ZSWIM3	-0.112881	2.08922	0.694557	ENSG00000132801	20	protein_coding
SEPTIN4	-0.19083	0.706396	0.694557	ENSG00000108387	17	protein_coding
NA	0.270028	-0.531881	0.694657	ENSG00000225026	3	processed_pseudogene
MIR193BHG	0.313043	-0.934592	0.694657	ENSG00000262454	16	lncRNA
ZNF583	-0.0971287	2.35503	0.694668	ENSG00000198440	19	protein_coding
KIF25	0.305544	-0.687961	0.694758	ENSG00000125337	6	protein_coding
PLEKHA1	0.0449639	4.68772	0.694771	ENSG00000107679	10	protein_coding
PPP2R3A	-0.0400861	4.99724	0.694931	ENSG00000073711	3	protein_coding
ORC4	-0.0340803	5.42641	0.694955	ENSG00000115947	2	protein_coding
ZSWIM5	-0.201649	0.392446	0.694955	ENSG00000162415	1	protein_coding
ZFX	0.0280343	6.03353	0.694955	ENSG00000005889	X	protein_coding
POM121L15P	-0.203325	0.62587	0.6952	ENSG00000161103	22	transcribed_processed_pseudogene
ISYNA1	-0.237843	-0.278136	0.6952	ENSG00000105655	19	protein_coding
RBM38	0.0428185	4.72622	0.695224	ENSG00000132819	20	protein_coding
C10orf88B	0.147895	1.21616	0.695224	ENSG00000255624	10	transcribed_processed_pseudogene
ATP5F1B	-0.0150032	9.17743	0.695224	ENSG00000110955	12	protein_coding
TMEM102	-0.115031	1.99959	0.695224	ENSG00000181284	17	protein_coding
HNRNPCP2	0.0259309	6.59816	0.695224	ENSG00000204253	2	processed_pseudogene
KANSL2	0.0562317	4.51365	0.695224	ENSG00000139620	12	protein_coding
PLCB3	-0.0203887	7.12181	0.695224	ENSG00000149782	11	protein_coding
PRXL2C	0.0431706	4.89307	0.695224	ENSG00000158122	9	protein_coding
SYNGR2P1	-0.266969	-0.607927	0.695224	ENSG00000260174	15	processed_pseudogene
OSER1	-0.0276311	6.11058	0.695224	ENSG00000132823	20	protein_coding
SNX24	-0.0451877	5.00917	0.695292	ENSG00000064652	5	protein_coding
TMCC2	-0.0633957	3.62246	0.695301	ENSG00000133069	1	protein_coding
CDC25A	-0.0326023	5.63462	0.695301	ENSG00000164045	3	protein_coding
TBC1D3C	0.0785286	3.10866	0.695584	ENSG00000278299	17	protein_coding
WDR36	0.0287705	6.14088	0.695584	ENSG00000134987	5	protein_coding
ARID2	-0.0408672	4.98183	0.695584	ENSG00000189079	12	protein_coding
RBMX2	0.0405313	4.99025	0.695584	ENSG00000134597	X	protein_coding
GOLGA7	0.0492218	4.34219	0.695584	ENSG00000147533	8	protein_coding
FAM88C	-0.159791	1.14878	0.695584	ENSG00000204802	9	lncRNA
SKIL	0.0339772	5.41745	0.695584	ENSG00000136603	3	protein_coding
CLPTM1L	-0.0200278	7.53319	0.695584	ENSG00000049656	5	protein_coding
ATP5PB	-0.0187007	7.50442	0.695584	ENSG00000116459	1	protein_coding
ABHD3	-0.0516654	4.37555	0.695584	ENSG00000158201	18	protein_coding
CASP8AP2	0.040146	5.17429	0.695584	ENSG00000118412	6	protein_coding
ZNF467	0.230802	0.332883	0.695584	ENSG00000181444	7	protein_coding
PRUNE1	0.0593343	3.99617	0.695584	ENSG00000143363	1	protein_coding
LY96	-0.129046	1.42104	0.696081	ENSG00000154589	8	protein_coding
CPS1	-0.115955	1.82992	0.696086	ENSG00000021826	2	protein_coding
VIRMA	-0.023062	6.79086	0.696096	ENSG00000164944	8	protein_coding
CSTB	0.0253728	7.1733	0.696277	ENSG00000160213	21	protein_coding
LRRIQ3	-0.227441	0.101286	0.696277	ENSG00000162620	1	protein_coding
ITGB3BP	0.0502801	4.27004	0.696277	ENSG00000142856	1	protein_coding
NA	0.211312	0.706154	0.696277	ENSG00000291259	15	lncRNA
POLA1	0.0258213	6.47054	0.696862	ENSG00000101868	X	protein_coding
MFSD13A	-0.090537	2.62947	0.696989	ENSG00000138111	10	protein_coding
PHRF1	0.0257907	6.42978	0.696989	ENSG00000070047	11	protein_coding
NIN	0.0229107	7.05784	0.696989	ENSG00000100503	14	protein_coding
RPL23AP65	0.0843959	3.10323	0.696989	ENSG00000243964	11	processed_pseudogene
MRPL3	-0.02696	6.32604	0.697069	ENSG00000114686	3	protein_coding
NUP88	-0.0245982	6.46438	0.697752	ENSG00000108559	17	protein_coding
CRLS1	-0.0670206	3.33216	0.697752	ENSG00000088766	20	protein_coding
NA	-0.20017	0.259374	0.69779	ENSG00000278993	12	TEC
ATG3	0.0287333	5.97543	0.697856	ENSG00000144848	3	protein_coding
NA	0.129213	1.81908	0.697856	ENSG00000276997	1	lncRNA
AGAP9	0.0655329	3.80122	0.697856	ENSG00000204172	10	protein_coding
MYO19	-0.0264049	6.98599	0.697856	ENSG00000278259	17	protein_coding
FUNDC2	-0.0282328	6.13482	0.697856	ENSG00000165775	X	protein_coding
OSGIN2	-0.0550314	4.19637	0.697856	ENSG00000164823	8	protein_coding
DYNLT2B	0.116507	1.88634	0.698154	ENSG00000213123	3	protein_coding
HECTD4	-0.0275805	6.24789	0.698483	ENSG00000173064	12	protein_coding
UTP18	-0.0250572	6.50731	0.698483	ENSG00000011260	17	protein_coding
AKR1E2	0.121561	1.99369	0.698483	ENSG00000165568	10	protein_coding
LARS1	0.0170419	7.86426	0.698483	ENSG00000133706	5	protein_coding
MYO18A	-0.0248848	7.13951	0.69852	ENSG00000196535	17	protein_coding
RHOC	0.0205633	7.28622	0.69852	ENSG00000155366	1	protein_coding
RPS28P7	-0.051196	4.62399	0.698588	ENSG00000227097	11	processed_pseudogene
MPLKIP	0.0410444	4.78079	0.698894	ENSG00000168303	7	protein_coding
NA	0.0436682	4.65616	0.698993	ENSG00000214558	6	protein_coding
MFSD1	-0.0359937	5.53595	0.699094	ENSG00000118855	3	protein_coding
HERC2P9	0.0915829	2.52204	0.699094	ENSG00000206149	15	transcribed_unprocessed_pseudogene
SLC31A2	0.126998	1.85487	0.699094	ENSG00000136867	9	protein_coding
TMEM231	-0.0665658	3.55378	0.699094	ENSG00000205084	16	protein_coding
RPL10P15	0.230351	-0.130907	0.699094	ENSG00000267119	19	processed_pseudogene
NA	-0.226157	-0.217459	0.699172	ENSG00000180211	6	processed_pseudogene
ARSI	-0.0677587	3.3584	0.699399	ENSG00000183876	5	protein_coding
FAM234A	0.032729	5.4409	0.699403	ENSG00000167930	16	protein_coding
GABARAPL2	0.0425595	4.79725	0.699403	ENSG00000034713	16	protein_coding
BMP8A	-0.231774	-0.24766	0.699436	ENSG00000183682	1	protein_coding
NA	0.249272	-0.0627325	0.699436	ENSG00000238142	1	lncRNA
ESRRAP1	0.240353	-0.187862	0.699489	ENSG00000215572	13	processed_pseudogene
B3GALT5	-0.0665772	3.47841	0.699524	ENSG00000183778	21	protein_coding
HMMR	-0.0579994	4.07273	0.699524	ENSG00000072571	5	protein_coding
NA	-0.17361	0.826363	0.699565	ENSG00000276529	21	lncRNA
TKFC	0.0681803	3.34656	0.699565	ENSG00000149476	11	protein_coding
PKD1P1	0.0530411	4.07892	0.699656	ENSG00000244257	16	unprocessed_pseudogene
H2BC17	-0.250478	-0.341673	0.699836	ENSG00000274641	6	protein_coding
RABEPK	-0.0426942	5.05979	0.699973	ENSG00000136933	9	protein_coding
WWC3	0.0212308	7.16077	0.699973	ENSG00000047644	X	protein_coding
LRRC69	-0.26693	-0.607825	0.699973	ENSG00000214954	8	protein_coding
NA	-0.164547	0.897084	0.699973	ENSG00000269896	1	transcribed_processed_pseudogene
GNPTAB	0.0372019	5.11856	0.700302	ENSG00000111670	12	protein_coding
GJA3	0.0698139	3.31298	0.700387	ENSG00000121743	13	protein_coding
POC1B-AS1	0.198099	0.248685	0.700426	ENSG00000270344	12	lncRNA
NA	-0.197128	0.280589	0.700478	ENSG00000288829	6	lncRNA
DLG2	0.177201	0.706276	0.700521	ENSG00000150672	11	protein_coding
CCDC15-DT	-0.257426	-0.374397	0.700521	ENSG00000285825	11	lncRNA
CHROMR	0.0735281	3.21193	0.700521	ENSG00000223960	2	lncRNA
NA	-0.271857	0.0157105	0.700521	ENSG00000277654	15	transcribed_processed_pseudogene
POLR1A	-0.0188761	7.48471	0.700521	ENSG00000068654	2	protein_coding
NHLRC1	-0.15218	1.10752	0.700521	ENSG00000187566	6	protein_coding
RNF25	0.0518373	4.24986	0.700521	ENSG00000163481	2	protein_coding
KRT8P8	0.176424	0.411489	0.700521	ENSG00000223940	X	processed_pseudogene
TECPR2	-0.0450384	4.716	0.700521	ENSG00000196663	14	protein_coding
FAM50B	-0.0929789	2.71026	0.700564	ENSG00000145945	6	protein_coding
ZNF624	0.104331	2.15434	0.700832	ENSG00000197566	17	protein_coding
MILR1	-0.0733672	3.47952	0.700946	ENSG00000271605	17	protein_coding
NA	0.189533	0.311932	0.701038	ENSG00000279692	17	TEC
PGF	-0.203823	0.237801	0.70115	ENSG00000119630	14	protein_coding
EED	-0.0390605	5.02263	0.701249	ENSG00000074266	11	protein_coding
DDX39B	0.0284436	6.5865	0.701349	ENSG00000198563	6	protein_coding
IL10RB	-0.146098	1.35728	0.701349	ENSG00000243646	21	protein_coding
NA	0.308669	-1.17348	0.701349	ENSG00000286230	19	lncRNA
TSKU	0.0405047	5.01482	0.701587	ENSG00000182704	11	protein_coding
TM9SF2	-0.0212713	7.23412	0.701602	ENSG00000125304	13	protein_coding
EARS2	-0.0401561	4.89428	0.701602	ENSG00000103356	16	protein_coding
RAB33B-AS1	-0.122959	1.57933	0.701602	ENSG00000273247	4	lncRNA
S1PR2	-0.107929	1.92059	0.701602	ENSG00000267534	19	protein_coding
NA	0.0844863	2.64638	0.701602	ENSG00000290585	9	lncRNA
GCAWKR	0.168732	0.633755	0.701602	ENSG00000272808	15	lncRNA
PGBD2	0.0979537	2.24891	0.701603	ENSG00000185220	1	protein_coding
MAP4	-0.013642	9.00533	0.701623	ENSG00000047849	3	protein_coding
PARP12	-0.0314553	5.90734	0.701623	ENSG00000059378	7	protein_coding
DDX19B	-0.0474074	4.44491	0.701623	ENSG00000157349	16	protein_coding
ZDHHC13	0.0448946	4.82573	0.701623	ENSG00000177054	11	protein_coding
BCL2L2-PABPN1	0.206985	0.342488	0.701623	ENSG00000258643	14	protein_coding
NA	0.260285	-0.708842	0.701623	ENSG00000265678	17	lncRNA
NA	-0.0353509	5.38421	0.701623	ENSG00000204745	2	unprocessed_pseudogene
ANK1	0.0391032	4.92991	0.701623	ENSG00000029534	8	protein_coding
NA	-0.162492	1.1251	0.701782	ENSG00000273329	7	lncRNA
DDX31	-0.0433199	4.79665	0.702033	ENSG00000125485	9	protein_coding
ALDH1A3	-0.0748024	3.03874	0.702092	ENSG00000184254	15	protein_coding
SNHG31	-0.285807	-0.688306	0.70228	ENSG00000229267	2	lncRNA
TMEM191C	-0.15792	1.05898	0.702526	ENSG00000206140	22	protein_coding
ROM1	0.187395	0.625285	0.702526	ENSG00000149489	11	protein_coding
MIER2	-0.0454386	4.87428	0.702584	ENSG00000105556	19	protein_coding
PEX1	0.0533375	4.42044	0.702648	ENSG00000127980	7	protein_coding
ZNF780B	-0.0664962	3.95045	0.703086	ENSG00000128000	19	protein_coding
CYTOR	-0.0246903	6.63109	0.703086	ENSG00000222041	2	lncRNA
SURF1	-0.0563021	4.13537	0.703086	ENSG00000148290	9	protein_coding
RSRP1	0.05991	3.92585	0.703086	ENSG00000117616	1	protein_coding
FRS2	0.04306	4.86325	0.703086	ENSG00000166225	12	protein_coding
FRRS1	0.113638	1.82647	0.703086	ENSG00000156869	1	protein_coding
UBE2H	-0.0210968	7.76672	0.703097	ENSG00000186591	7	protein_coding
ZNF865	-0.0442363	4.79723	0.703271	ENSG00000261221	19	protein_coding
EXOSC4	-0.16771	0.62565	0.703271	ENSG00000178896	8	protein_coding
MTATP8P1	-0.138522	1.3324	0.703271	ENSG00000240409	1	unprocessed_pseudogene
DGKQ	0.0433285	4.74225	0.703612	ENSG00000145214	4	protein_coding
ZNF154	0.278111	-0.569283	0.703807	ENSG00000179909	19	protein_coding
UBE3A	0.0248728	6.34733	0.703894	ENSG00000114062	15	protein_coding
ULK4	0.099618	2.53583	0.704004	ENSG00000168038	3	protein_coding
KLF15	-0.122115	1.84125	0.704004	ENSG00000163884	3	protein_coding
TRIM65	-0.0300398	5.71824	0.704397	ENSG00000141569	17	protein_coding
ARSG	-0.15586	0.848203	0.704399	ENSG00000141337	17	protein_coding
KLHL26	-0.0636374	3.60942	0.70466	ENSG00000167487	19	protein_coding
MYO9A	0.0352469	5.80904	0.704831	ENSG00000066933	15	protein_coding
AKTIP	0.0511523	4.22941	0.704985	ENSG00000166971	16	protein_coding
DARS2	0.0380336	5.10908	0.705315	ENSG00000117593	1	protein_coding
WRAP73	0.0524648	4.2394	0.705491	ENSG00000116213	1	protein_coding
PPFIBP2	0.177049	0.706341	0.705491	ENSG00000166387	11	protein_coding
MIPEP	0.0666892	3.58799	0.70551	ENSG00000027001	13	protein_coding
NPIPA9	0.0337981	5.41712	0.705566	ENSG00000183889	16	protein_coding
SLC16A7	0.269335	-0.751225	0.705947	ENSG00000118596	12	protein_coding
ZNF416	-0.086169	2.9239	0.706001	ENSG00000083817	19	protein_coding
BMERB1	0.11829	1.95773	0.706001	ENSG00000166780	16	protein_coding
OCEL1	-0.0622965	3.7225	0.706029	ENSG00000099330	19	protein_coding
TRIM63	-0.202885	0.0895844	0.706029	ENSG00000158022	1	protein_coding
FAM193B	0.040264	5.49549	0.706029	ENSG00000146067	5	protein_coding
ASAH1	0.0288095	5.9676	0.70608	ENSG00000104763	8	protein_coding
RPS15AP11	-0.257312	-0.37463	0.706093	ENSG00000234093	1	processed_pseudogene
CCDC174	0.054918	3.89147	0.706093	ENSG00000154781	3	protein_coding
LINC01410	0.176421	0.411581	0.706093	ENSG00000238113	9	lncRNA
CD99L2	0.0216656	6.86653	0.706176	ENSG00000102181	X	protein_coding
MTERF4	0.0612532	3.82868	0.706183	ENSG00000122085	2	protein_coding
FANCD2	-0.0294553	5.73506	0.706188	ENSG00000144554	3	protein_coding
MTMR10	-0.0550524	4.06834	0.706188	ENSG00000166912	15	protein_coding
KCNAB1	-0.215244	0.0155392	0.706188	ENSG00000169282	3	protein_coding
EIF2S3	-0.0165201	8.5748	0.706344	ENSG00000130741	X	protein_coding
TNFAIP8	0.0506814	4.17626	0.706376	ENSG00000145779	5	protein_coding
SLC27A5	-0.137802	1.23226	0.706431	ENSG00000083807	19	protein_coding
MCPH1	-0.0563147	4.17465	0.706431	ENSG00000147316	8	protein_coding
GGA1	-0.0369204	5.22976	0.706942	ENSG00000100083	22	protein_coding
BBS7	0.0422827	4.62539	0.706942	ENSG00000138686	4	protein_coding
CD274	-0.0423015	4.73826	0.706975	ENSG00000120217	9	protein_coding
GEMIN6	-0.0559665	4.11448	0.706975	ENSG00000152147	2	protein_coding
SNHG7	0.0332575	5.50138	0.706975	ENSG00000233016	9	lncRNA
LURAP1L	-0.157975	1.0587	0.706975	ENSG00000153714	9	protein_coding
NA	-0.123994	1.57041	0.706975	ENSG00000248113	4	processed_pseudogene
NA	0.204778	0.0281998	0.707337	ENSG00000227598	6	lncRNA
GET3	-0.0217902	6.75509	0.707337	ENSG00000198356	19	protein_coding
FBXO38	0.0343043	5.33746	0.707422	ENSG00000145868	5	protein_coding
FLCN	0.0319158	5.76582	0.70763	ENSG00000154803	17	protein_coding
MAP3K2-DT	0.183883	0.352562	0.707867	ENSG00000236682	2	lncRNA
ZFPM2	-0.208033	0.352513	0.707867	ENSG00000169946	8	protein_coding
SPA17	-0.0626573	3.63897	0.70804	ENSG00000064199	11	protein_coding
POMT1	-0.0369097	5.36495	0.708082	ENSG00000130714	9	protein_coding
LINC00638	0.153522	1.27569	0.708173	ENSG00000258701	14	lncRNA
FRA10AC1	-0.0458329	4.52874	0.708319	ENSG00000148690	10	protein_coding
ANKMY1	0.0807638	3.1863	0.708362	ENSG00000144504	2	protein_coding
CCL28	-0.0888759	2.47022	0.708387	ENSG00000151882	5	protein_coding
FASTK	0.0246927	6.38717	0.708444	ENSG00000164896	7	protein_coding
CSRNP3	-0.152979	0.989872	0.708655	ENSG00000178662	2	protein_coding
PDZD8	0.024327	6.37393	0.708802	ENSG00000165650	10	protein_coding
ACAT1	0.0220969	6.72319	0.708802	ENSG00000075239	11	protein_coding
FCHSD1	0.0414481	4.76276	0.708802	ENSG00000197948	5	protein_coding
EIF2B2	-0.0365359	5.3413	0.708935	ENSG00000119718	14	protein_coding
HCG11	0.0905428	2.83447	0.709116	ENSG00000228223	6	lncRNA
PUM1	-0.0209133	6.89707	0.709229	ENSG00000134644	1	protein_coding
TSN	0.0228244	6.93679	0.709229	ENSG00000211460	2	protein_coding
COL1A1	-0.0794226	3.18412	0.709229	ENSG00000108821	17	protein_coding
UBIAD1	-0.0369477	5.02975	0.709229	ENSG00000120942	1	protein_coding
SLC35C1	0.0451174	4.84784	0.709229	ENSG00000181830	11	protein_coding
PEX12	0.0759169	3.04549	0.709229	ENSG00000108733	17	protein_coding
SHKBP1	0.0269831	6.27608	0.709229	ENSG00000160410	19	protein_coding
NUP107	0.02535	6.33654	0.709318	ENSG00000111581	12	protein_coding
CDIPT	0.034026	5.4849	0.709478	ENSG00000103502	16	protein_coding
TP53RK	0.0407854	4.93776	0.709478	ENSG00000172315	20	protein_coding
LINC03011	-0.18618	0.617196	0.709818	ENSG00000237310	7	lncRNA
CHCHD5	0.0843461	2.98245	0.70986	ENSG00000125611	2	protein_coding
GUCD1	-0.0231185	6.65919	0.70986	ENSG00000138867	22	protein_coding
ARFGEF3	-0.0363556	5.31342	0.709896	ENSG00000112379	6	protein_coding
ZNF772	-0.0651654	3.37004	0.710115	ENSG00000197128	19	protein_coding
CENPT	0.039733	5.02832	0.710475	ENSG00000102901	16	protein_coding
LINC01124	-0.134818	1.46308	0.710475	ENSG00000222033	2	lncRNA
SLC35G1	-0.09383	2.7143	0.710475	ENSG00000176273	10	protein_coding
CHCHD1	0.0355605	5.44569	0.710489	ENSG00000172586	10	protein_coding
CAVIN4	-0.152252	1.39237	0.710489	ENSG00000170681	9	protein_coding
CCT6P3	0.127497	1.4398	0.710508	ENSG00000290860	7	lncRNA
NA	-0.206591	0.0650669	0.710595	ENSG00000289407	1	lncRNA
NTHL1	0.0538286	3.88712	0.710625	ENSG00000065057	16	protein_coding
C7orf31	0.113694	1.72563	0.710625	ENSG00000153790	7	protein_coding
SLC66A2	0.0402429	5.10673	0.710671	ENSG00000122490	18	protein_coding
OCIAD1	0.0208054	6.832	0.711279	ENSG00000109180	4	protein_coding
GAPLINC	0.18937	0.312078	0.711279	ENSG00000266835	18	lncRNA
SUV39H2-DT	0.218689	0.113362	0.711279	ENSG00000272853	10	lncRNA
HLTF	0.0362749	5.43654	0.711431	ENSG00000071794	3	protein_coding
ZBTB47	0.036382	4.99745	0.711431	ENSG00000114853	3	protein_coding
ZCCHC9	0.0458836	4.69326	0.711644	ENSG00000131732	5	protein_coding
SMAGP	0.0394676	4.98318	0.711644	ENSG00000170545	12	protein_coding
SLC66A1L	0.243954	-0.62755	0.711644	ENSG00000174899	3	transcribed_unitary_pseudogene
NDUFB10	-0.0318807	5.73078	0.711644	ENSG00000140990	16	protein_coding
SMARCA5-AS1	-0.157588	0.950694	0.711654	ENSG00000245112	4	lncRNA
S100PBP	-0.0389357	5.00254	0.711654	ENSG00000116497	1	protein_coding
NPIPB2	-0.0794913	2.80069	0.711654	ENSG00000234719	16	protein_coding
PRMT1	0.0179833	7.59062	0.711778	ENSG00000126457	19	protein_coding
FRS3	0.0644444	3.38974	0.711985	ENSG00000137218	6	protein_coding
ACYP1	0.0660206	3.39381	0.712069	ENSG00000119640	14	protein_coding
RAF1	-0.0259224	6.37128	0.712292	ENSG00000132155	3	protein_coding
TSSK5P	0.102882	2.08644	0.712292	ENSG00000227473	8	unitary_pseudogene
MTO1	-0.0343406	5.48394	0.712444	ENSG00000135297	6	protein_coding
ZNF829	-0.0655414	3.31053	0.71251	ENSG00000185869	19	protein_coding
TBC1D3F	0.0914485	2.51366	0.712642	ENSG00000275954	17	protein_coding
MIS18A	0.0390226	5.07797	0.712676	ENSG00000159055	21	protein_coding
NA	-0.161077	0.804496	0.712784	ENSG00000289519	3	lncRNA
ACOT11	-0.224364	-0.0359222	0.712784	ENSG00000162390	1	protein_coding
NA	0.153738	0.910798	0.712818	ENSG00000273151	7	lncRNA
AMDHD1	0.192336	0.291233	0.712823	ENSG00000139344	12	protein_coding
STYK1	-0.0885871	3.07732	0.713447	ENSG00000060140	12	protein_coding
NA	0.167381	0.486321	0.713447	ENSG00000288767	13	lncRNA
NSUN2	-0.0202861	7.0931	0.713447	ENSG00000037474	5	protein_coding
AZI2	-0.0442334	4.67519	0.713708	ENSG00000163512	3	protein_coding
IMPDH2	0.105358	2.03771	0.713708	ENSG00000178035	3	protein_coding
CCPG1	-0.0653831	3.36454	0.713731	ENSG00000260916	15	protein_coding
C12orf29	-0.0388054	4.95145	0.713731	ENSG00000133641	12	protein_coding
ADO	0.0299938	5.63781	0.713816	ENSG00000181915	10	protein_coding
NUP62CL	-0.0984417	2.34538	0.713836	ENSG00000198088	X	protein_coding
ZNF511	-0.0475409	4.57362	0.71422	ENSG00000198546	10	protein_coding
ITSN1	0.0245115	6.32651	0.71422	ENSG00000205726	21	protein_coding
ZNF350	-0.0979703	2.47007	0.71422	ENSG00000256683	19	protein_coding
BTAF1	-0.0265126	6.19298	0.71422	ENSG00000095564	10	protein_coding
NSA2P7	-0.125068	1.65065	0.714624	ENSG00000238251	9	processed_pseudogene
PFN1P8	0.214418	-0.232365	0.714667	ENSG00000244371	1	processed_pseudogene
NA	0.251801	-0.667556	0.714667	ENSG00000280273	8	lncRNA
NCBP1	-0.0258917	6.53205	0.714821	ENSG00000136937	9	protein_coding
MED12L	0.155551	1.02216	0.714837	ENSG00000144893	3	protein_coding
NA	0.138743	1.31153	0.714899	ENSG00000257511	12	processed_pseudogene
BSDC1	-0.02972	5.93958	0.715032	ENSG00000160058	1	protein_coding
INTS3	-0.028752	6.65773	0.715487	ENSG00000143624	1	protein_coding
NKX6-1	-0.208717	0.59233	0.715503	ENSG00000163623	4	protein_coding
C1orf52	-0.0433286	4.54445	0.715533	ENSG00000162642	1	protein_coding
RCE1	-0.03824	4.97703	0.715588	ENSG00000173653	11	protein_coding
NA	0.0994237	2.39694	0.715795	ENSG00000253899	8	processed_pseudogene
LINC02783	-0.1748	0.698306	0.715795	ENSG00000204362	1	lncRNA
GPR137B	-0.0730497	3.02844	0.715848	ENSG00000077585	1	protein_coding
PMS2P6	-0.0970812	2.13699	0.715852	ENSG00000174384	7	unprocessed_pseudogene
KHNYN	-0.0261515	6.17552	0.715852	ENSG00000100441	14	protein_coding
ANKFY1	0.0256465	6.17229	0.715852	ENSG00000185722	17	protein_coding
YARS2	0.0626005	3.85566	0.71599	ENSG00000139131	12	protein_coding
ANKRD54	-0.0588242	4.10463	0.716399	ENSG00000100124	22	protein_coding
MRTFA	-0.0406706	4.81563	0.716399	ENSG00000196588	22	protein_coding
NA	-0.201422	-0.0759182	0.716399	ENSG00000286769	2	lncRNA
MTF2	0.0391289	5.03414	0.716615	ENSG00000143033	1	protein_coding
NA	-0.155399	0.721876	0.716789	ENSG00000238009	1	lncRNA
ALS2	-0.0294475	5.67422	0.717309	ENSG00000003393	2	protein_coding
RAB43P1	-0.0846	2.60071	0.717359	ENSG00000259856	16	processed_pseudogene
RPL7AP31	0.212686	-0.0228071	0.717409	ENSG00000242083	4	processed_pseudogene
IL31RA	-0.0439661	4.86989	0.717409	ENSG00000164509	5	protein_coding
NA	-0.0769734	2.89822	0.717814	ENSG00000256802	15	lncRNA
DEF8	-0.0331932	5.34197	0.717822	ENSG00000140995	16	protein_coding
SUDS3	-0.0340868	5.16993	0.718127	ENSG00000111707	12	protein_coding
C14orf119	-0.0271221	5.9863	0.718131	ENSG00000179933	14	protein_coding
UGGT2	-0.0520087	4.11975	0.718372	ENSG00000102595	13	protein_coding
ZNF483	-0.219565	-0.0100471	0.718372	ENSG00000173258	9	protein_coding
SARS2	-0.1063	2.09267	0.718493	ENSG00000104835	19	protein_coding
ILF3	0.012879	9.26323	0.718553	ENSG00000129351	19	protein_coding
BOLA3	-0.0515538	4.20559	0.718553	ENSG00000163170	2	protein_coding
MIB2	0.0427708	4.75117	0.718553	ENSG00000197530	1	protein_coding
PLCH1	0.119127	1.65455	0.718564	ENSG00000114805	3	protein_coding
RNF165	0.201183	0.0531811	0.718648	ENSG00000141622	18	protein_coding
SNX19	0.0183722	7.25907	0.718648	ENSG00000120451	11	protein_coding
PMS2P3	0.097057	2.07142	0.71873	ENSG00000291092	7	lncRNA
BRPF3-AS1	0.262188	-0.495531	0.71873	ENSG00000246982	6	lncRNA
SMG1P7	-0.2507	-0.341388	0.71873	ENSG00000261556	16	transcribed_unprocessed_pseudogene
NMRAL2P	0.204324	0.362548	0.71873	ENSG00000290862	3	lncRNA
EFNB2	-0.0382288	5.20994	0.71873	ENSG00000125266	13	protein_coding
KCNK12	-0.167751	0.625678	0.718894	ENSG00000184261	2	protein_coding
TBC1D13	0.0280116	6.03203	0.718975	ENSG00000107021	9	protein_coding
S100A1	0.269169	-0.751173	0.718975	ENSG00000160678	1	protein_coding
DPM3	-0.0506232	4.17265	0.718999	ENSG00000179085	1	protein_coding
PPAT	-0.0328059	5.44996	0.718999	ENSG00000128059	4	protein_coding
BICRA	-0.045465	4.38485	0.7191	ENSG00000063169	19	protein_coding
SLC12A9	-0.0358558	5.31088	0.719596	ENSG00000146828	7	protein_coding
SLC26A1	0.102597	2.17644	0.719596	ENSG00000145217	4	protein_coding
LRRC41	-0.0269956	6.21992	0.719652	ENSG00000132128	1	protein_coding
PGAP1	0.0596311	3.88679	0.719702	ENSG00000197121	2	protein_coding
CIT	-0.0226696	7.05207	0.719889	ENSG00000122966	12	protein_coding
NA	0.149408	0.95117	0.720215	ENSG00000261342	19	lncRNA
PPM1L	0.123058	1.7066	0.720252	ENSG00000163590	3	protein_coding
TFB2M	-0.0494602	4.23964	0.720252	ENSG00000162851	1	protein_coding
SUMO2P6	0.219283	-0.262742	0.720252	ENSG00000249031	5	processed_pseudogene
SLC39A6	0.0239714	6.31882	0.720413	ENSG00000141424	18	protein_coding
DECR2	0.0874831	2.60002	0.720413	ENSG00000242612	16	protein_coding
PKD1	0.0242005	6.36817	0.720418	ENSG00000008710	16	protein_coding
CBARP	-0.12148	1.68203	0.72083	ENSG00000099625	19	protein_coding
DDX11L2	0.217129	-0.0492043	0.72083	ENSG00000236397	2	unprocessed_pseudogene
RRAGC	0.0363895	5.3383	0.72083	ENSG00000116954	1	protein_coding
NAGA	-0.0399562	4.72896	0.720878	ENSG00000198951	22	protein_coding
SLC35A1	-0.109698	1.90032	0.720982	ENSG00000164414	6	protein_coding
TUBGCP4	0.0461853	4.39188	0.721114	ENSG00000137822	15	protein_coding
PUS7L	-0.0369974	5.0416	0.721528	ENSG00000129317	12	protein_coding
NA	-0.14292	1.18827	0.721528	ENSG00000291149	7	lncRNA
DCST1-AS1	-0.120958	1.5044	0.721528	ENSG00000232093	1	lncRNA
SERBP1P1	-0.0555099	4.14906	0.72153	ENSG00000213740	X	processed_pseudogene
DISP1	0.0685509	3.27273	0.72153	ENSG00000154309	1	protein_coding
PURA	-0.0290508	6.08006	0.721662	ENSG00000185129	5	protein_coding
SWSAP1	0.157652	0.729473	0.722071	ENSG00000173928	19	protein_coding
ARHGAP40	-0.0879024	2.41602	0.72237	ENSG00000124143	20	protein_coding
MAPK14	0.0167796	8.04596	0.722427	ENSG00000112062	6	protein_coding
RAP1B	-0.0197265	7.04378	0.722427	ENSG00000127314	12	protein_coding
GNL2	-0.0235126	6.50595	0.722533	ENSG00000134697	1	protein_coding
CHCHD4	-0.0440397	4.64863	0.722658	ENSG00000163528	3	protein_coding
WNK4	-0.13263	1.38216	0.722671	ENSG00000126562	17	protein_coding
VRK3	0.037777	4.95419	0.723044	ENSG00000105053	19	protein_coding
ZNF837	0.129476	1.2967	0.723086	ENSG00000152475	19	protein_coding
FAM98A	0.0244281	6.19545	0.723086	ENSG00000119812	2	protein_coding
TAPBPL	-0.121465	1.39685	0.723086	ENSG00000139192	12	protein_coding
TMEM170B	0.0497004	4.18639	0.72333	ENSG00000205269	6	protein_coding
CREB3	-0.0284768	5.75337	0.723338	ENSG00000107175	9	protein_coding
Y_RNA	-0.259416	-0.795033	0.723358	ENSG00000206927	16	misc_RNA
MTMR4	0.0276477	6.04916	0.723579	ENSG00000108389	17	protein_coding
MPP1	0.0282166	5.77407	0.723603	ENSG00000130830	X	protein_coding
SLC27A3	-0.0932068	2.26217	0.723603	ENSG00000143554	1	protein_coding
NA	-0.108251	2.15375	0.723603	ENSG00000290728	16	lncRNA
GPATCH8	0.0223053	6.86028	0.723781	ENSG00000186566	17	protein_coding
APC2	-0.0665095	3.48605	0.723792	ENSG00000115266	19	protein_coding
RPL26L1	0.0325595	5.55005	0.723792	ENSG00000037241	5	protein_coding
MON1B	-0.0392782	5.04111	0.723792	ENSG00000103111	16	protein_coding
TIMM23B-AGAP6	0.219498	-0.262812	0.723902	ENSG00000178440	10	protein_coding
TMEM203	-0.0321428	5.46096	0.723902	ENSG00000187713	9	protein_coding
NA	0.135864	1.3424	0.72398	ENSG00000290921	10	lncRNA
RBBP5	0.0326602	5.60405	0.724075	ENSG00000117222	1	protein_coding
PLK4	0.0307755	5.94516	0.724352	ENSG00000142731	4	protein_coding
INTS12	0.0535058	3.92761	0.724517	ENSG00000138785	4	protein_coding
INO80D	0.0490664	4.03045	0.724567	ENSG00000114933	2	protein_coding
TMEM191B	0.146869	0.976743	0.72473	ENSG00000278558	22	protein_coding
SEPHS2	0.0330861	5.59518	0.724813	ENSG00000179918	16	protein_coding
DPY19L1P2	0.0842946	2.57283	0.725037	ENSG00000231952	7	unprocessed_pseudogene
RHOB	-0.0559081	3.60157	0.725102	ENSG00000143878	2	protein_coding
SIRPA	0.0730113	3.03159	0.725319	ENSG00000198053	20	protein_coding
PSME3IP1	0.02865	5.92467	0.725446	ENSG00000172775	16	protein_coding
NA	-0.235367	-0.459837	0.725446	ENSG00000183171	X	processed_pseudogene
HDGFP1	0.218636	0.113739	0.725654	ENSG00000227183	X	processed_pseudogene
CCNY	0.0208807	6.80147	0.725654	ENSG00000108100	10	protein_coding
PTER	0.0412829	4.82732	0.725697	ENSG00000165983	10	protein_coding
RNFT1	-0.0794905	2.73896	0.725806	ENSG00000189050	17	protein_coding
TEX14	-0.259418	-0.795096	0.725987	ENSG00000121101	17	protein_coding
SLC39A4	0.0485583	4.24863	0.726525	ENSG00000147804	8	protein_coding
VDAC1P3	0.117976	1.43539	0.726525	ENSG00000234702	X	processed_pseudogene
ADNP	0.0191167	7.16379	0.726525	ENSG00000101126	20	protein_coding
MMAA	-0.102156	1.91063	0.726594	ENSG00000151611	4	protein_coding
C2CD2L	-0.0357652	5.23839	0.726594	ENSG00000172375	11	protein_coding
ARFGEF1	0.0260675	5.90907	0.726809	ENSG00000066777	8	protein_coding
DDX49	-0.0301615	5.50875	0.726884	ENSG00000105671	19	protein_coding
CHAF1B	0.0285553	5.96491	0.727323	ENSG00000159259	21	protein_coding
GGN	0.248539	-0.424971	0.727332	ENSG00000179168	19	protein_coding
WDR19	-0.0397564	4.87706	0.72752	ENSG00000157796	4	protein_coding
TMEM19	-0.0330006	5.15714	0.72752	ENSG00000139291	12	protein_coding
NUTM2A	0.072964	3.24436	0.72752	ENSG00000184923	10	protein_coding
TBKBP1	0.11163	1.64221	0.727811	ENSG00000198933	17	protein_coding
NUTM2A-AS1	0.0286901	5.74898	0.728023	ENSG00000223482	10	lncRNA
NA	0.0927426	2.51335	0.728066	ENSG00000286067	12	lncRNA
ZNF746	0.0380627	4.9992	0.72843	ENSG00000181220	7	protein_coding
FAM217B	0.0446602	4.92663	0.72843	ENSG00000196227	20	protein_coding
NSD2	-0.012934	8.87934	0.728627	ENSG00000109685	4	protein_coding
DEPDC1P2	0.243899	-0.627508	0.728854	ENSG00000232486	9	processed_pseudogene
RPL35P1	-0.106598	1.8555	0.72896	ENSG00000237991	1	processed_pseudogene
NPM1P5	0.201734	0.522705	0.72896	ENSG00000258925	15	processed_pseudogene
RPL21P39	0.0490376	4.04181	0.728982	ENSG00000239797	3	processed_pseudogene
LMAN2L	-0.0362358	5.11399	0.729158	ENSG00000114988	2	protein_coding
XPNPEP1	0.0287386	5.97989	0.729418	ENSG00000108039	10	protein_coding
ZMYND12	0.168158	0.301533	0.729552	ENSG00000066185	1	protein_coding
LINC02846	0.251813	-0.667542	0.729552	ENSG00000260193	9	lncRNA
RBM7P1	-0.181746	0.382423	0.729552	ENSG00000223427	2	processed_pseudogene
NA	0.0876764	2.42063	0.729735	ENSG00000273270	7	lncRNA
PSMA6	-0.0396894	4.78582	0.729735	ENSG00000100902	14	protein_coding
NA	-0.112634	1.69421	0.72975	ENSG00000240376	5	processed_pseudogene
ZNF548	0.0725615	3.19056	0.729755	ENSG00000188785	19	protein_coding
PALS1	-0.022909	6.45687	0.729755	ENSG00000072415	14	protein_coding
IARS2	-0.0193988	7.43526	0.729787	ENSG00000067704	1	protein_coding
RAD51AP1	0.0370433	5.45699	0.729837	ENSG00000111247	12	protein_coding
NA	-0.250246	-0.531869	0.729837	ENSG00000286545	2	lncRNA
SIRT6	0.0393992	4.81976	0.729837	ENSG00000077463	19	protein_coding
NA	0.173153	0.259397	0.730578	ENSG00000290394	16	lncRNA
ESPN	0.268392	-1.00994	0.730578	ENSG00000187017	1	protein_coding
ATP6V0D2	-0.201652	-0.075898	0.730666	ENSG00000147614	8	protein_coding
FEZF1	0.159253	0.557516	0.730793	ENSG00000128610	7	protein_coding
MAP3K7CL	-0.144701	0.811981	0.731031	ENSG00000156265	21	protein_coding
NMRK1	0.111202	1.65039	0.73118	ENSG00000106733	9	protein_coding
TMEM141	-0.0467368	4.2629	0.731262	ENSG00000244187	9	protein_coding
GSTO1	0.0193135	7.50282	0.731262	ENSG00000148834	10	protein_coding
PREP	0.0308359	5.4693	0.731393	ENSG00000085377	6	protein_coding
RGPD3	-0.0337327	5.23029	0.731393	ENSG00000153165	2	protein_coding
AGAP10P	0.0764471	3.03898	0.731523	ENSG00000230869	10	unprocessed_pseudogene
NOP9	-0.0381248	4.88805	0.731743	ENSG00000196943	14	protein_coding
NA	0.165012	0.666723	0.73181	ENSG00000276759	9	lncRNA
ATN1	-0.0197628	7.0241	0.731989	ENSG00000111676	12	protein_coding
MED6	0.0579299	3.84928	0.731996	ENSG00000133997	14	protein_coding
ZSCAN32	-0.0749705	2.86576	0.732043	ENSG00000140987	16	protein_coding
NA	-0.0675117	3.00594	0.732043	ENSG00000235105	1	processed_pseudogene
ZSCAN26	0.0512091	4.04621	0.732158	ENSG00000197062	6	protein_coding
PSMD14	-0.0176132	7.30314	0.732163	ENSG00000115233	2	protein_coding
PKD1P3	0.0426179	4.80252	0.732163	ENSG00000183458	16	transcribed_unprocessed_pseudogene
NA	0.224464	-0.293829	0.732209	ENSG00000287763	2	lncRNA
BZW1P1	-0.109418	1.81921	0.732209	ENSG00000236686	3	processed_pseudogene
MIR23AHG	-0.0581125	3.81505	0.73224	ENSG00000267519	19	lncRNA
ZNF415	0.0730728	2.80999	0.732419	ENSG00000170954	19	protein_coding
ZNF383	0.0905977	2.60327	0.732419	ENSG00000188283	19	protein_coding
LINC02987	-0.0636208	3.453	0.73242	ENSG00000267575	19	lncRNA
MTCL1	0.0262534	5.99676	0.732638	ENSG00000168502	18	protein_coding
ERICH2-DT	0.260326	-0.708929	0.732638	ENSG00000234350	2	lncRNA
LINC01703	0.146945	0.833834	0.732638	ENSG00000225518	1	lncRNA
PLPP1	0.0644599	3.4567	0.732874	ENSG00000067113	5	protein_coding
CFAP54	0.25186	-0.667785	0.733048	ENSG00000188596	12	protein_coding
RSPRY1	-0.0340732	5.14062	0.733083	ENSG00000159579	16	protein_coding
RPS26P6	0.0383241	5.24326	0.733083	ENSG00000212994	8	processed_pseudogene
NA	0.196935	-0.116953	0.733083	ENSG00000249863	4	processed_pseudogene
NA	-0.185134	0.0281121	0.733176	ENSG00000290786	7	lncRNA
PRCD	0.243862	-0.62758	0.733176	ENSG00000214140	17	protein_coding
PRKRIP1	0.0399688	4.69584	0.733176	ENSG00000128563	7	protein_coding
NA	-0.205783	-0.103324	0.733204	ENSG00000280254	17	TEC
TMEM147-AS1	0.084251	2.39922	0.733367	ENSG00000236144	19	lncRNA
TOR1A	-0.0268515	5.80927	0.733731	ENSG00000136827	9	protein_coding
STPG1	0.0517856	4.49755	0.733802	ENSG00000001460	1	protein_coding
CORO1C	-0.0141062	8.36925	0.733831	ENSG00000110880	12	protein_coding
RNPS1P1	-0.0634277	3.30362	0.734066	ENSG00000250896	4	processed_pseudogene
EIF2B5	-0.0227305	6.45593	0.734103	ENSG00000145191	3	protein_coding
TRBV12-4	-0.259537	-0.794929	0.734103	ENSG00000276953	7	TR_V_gene
SLC4A1APP1	-0.122069	1.28063	0.734196	ENSG00000232060	9	processed_pseudogene
ACP1	-0.0242962	6.209	0.734196	ENSG00000143727	2	protein_coding
RTN3P1	0.0919296	2.16564	0.734316	ENSG00000251333	4	processed_pseudogene
PLS1	-0.0386975	4.65778	0.734616	ENSG00000120756	3	protein_coding
PLAA	-0.0271737	5.98875	0.734711	ENSG00000137055	9	protein_coding
SRSF9	-0.0212771	6.91732	0.734711	ENSG00000111786	12	protein_coding
FTH1P12	0.0504411	4.04538	0.734711	ENSG00000213362	9	processed_pseudogene
DVL1	-0.0202083	7.10886	0.734792	ENSG00000107404	1	protein_coding
ZKSCAN5	0.0385033	4.6694	0.73482	ENSG00000196652	7	protein_coding
STK36	-0.0535489	3.7802	0.734897	ENSG00000163482	2	protein_coding
FCHSD2	-0.0346136	5.09736	0.734912	ENSG00000137478	11	protein_coding
CAMK1D	0.0413917	4.65682	0.734952	ENSG00000183049	10	protein_coding
CDH12P3	0.243985	-0.627394	0.734952	ENSG00000253492	5	unprocessed_pseudogene
CDH12P1	0.243985	-0.627394	0.734952	ENSG00000254335	5	unprocessed_pseudogene
B4GALT7	-0.0366304	4.951	0.735023	ENSG00000027847	5	protein_coding
NPY4R	0.223235	-0.513659	0.735023	ENSG00000204174	10	protein_coding
PGAM1P8	0.113294	1.50006	0.735023	ENSG00000255200	11	transcribed_processed_pseudogene
PLSCR3	0.224772	-0.2938	0.735023	ENSG00000187838	17	protein_coding
SLC38A7	0.0440368	4.56916	0.735023	ENSG00000103042	16	protein_coding
QTRT1	-0.0358749	5.05916	0.735023	ENSG00000213339	19	protein_coding
LAMA2	0.219483	-0.262765	0.735023	ENSG00000196569	6	protein_coding
PXMP4	0.0594961	3.50972	0.735331	ENSG00000101417	20	protein_coding
PKP3	-0.042195	4.54677	0.735788	ENSG00000184363	11	protein_coding
SDHA	-0.0369862	5.09753	0.735935	ENSG00000073578	5	protein_coding
SLC30A5	-0.0306221	5.66119	0.735935	ENSG00000145740	5	protein_coding
RBM12B	0.0353227	4.92021	0.735935	ENSG00000183808	8	protein_coding
ZNF567	0.0794157	2.89017	0.735935	ENSG00000189042	19	protein_coding
SNORA73B	-0.258294	-0.569369	0.735935	ENSG00000200087	1	snoRNA
KIF21A	0.0420983	4.54475	0.736114	ENSG00000139116	12	protein_coding
CASP1	-0.215637	-0.159085	0.736226	ENSG00000137752	11	protein_coding
CDK2	-0.0253123	6.04439	0.736226	ENSG00000123374	12	protein_coding
TWF1P1	0.0474158	4.28552	0.736378	ENSG00000178082	17	processed_pseudogene
CYRIA	0.201044	-0.144834	0.736429	ENSG00000197872	2	protein_coding
BOC	0.149309	0.950569	0.736983	ENSG00000144857	3	protein_coding
UBTD2	-0.0298679	5.48157	0.737168	ENSG00000168246	5	protein_coding
EMP3	-0.0186432	7.53032	0.737224	ENSG00000142227	19	protein_coding
NA	-0.270063	-0.840012	0.737251	ENSG00000225335	22	lncRNA
HMGN5	0.123408	1.36754	0.737377	ENSG00000198157	X	protein_coding
NA	0.0839919	2.40439	0.737377	ENSG00000278867	17	TEC
UBQLN2	0.0293636	5.53366	0.737377	ENSG00000188021	X	protein_coding
RNGTT	-0.0408329	4.58769	0.737437	ENSG00000111880	6	protein_coding
PACC1	0.039193	4.58392	0.737437	ENSG00000065600	1	protein_coding
CFAP119	0.18405	0.352424	0.737814	ENSG00000196118	16	protein_coding
KMT2CP4	0.230035	-0.325726	0.737814	ENSG00000283132	2	unprocessed_pseudogene
BNIP3P1	-0.0514079	3.95159	0.737814	ENSG00000197358	14	transcribed_processed_pseudogene
NSFL1C	-0.0205735	6.64084	0.737954	ENSG00000088833	20	protein_coding
MARCHF2	0.0680971	3.5051	0.737954	ENSG00000099785	19	protein_coding
MTCP1	-0.20492	-0.293695	0.738155	ENSG00000214827	X	protein_coding
KRT8P12	0.124179	1.22713	0.738155	ENSG00000229320	3	transcribed_processed_pseudogene
SETSIP	0.131871	1.26483	0.738245	ENSG00000230667	1	protein_coding
PDPR2P	0.244035	-0.627438	0.738568	ENSG00000214331	16	transcribed_unprocessed_pseudogene
TMEM184C	-0.0302855	5.50342	0.73895	ENSG00000164168	4	protein_coding
ZNF701	0.0667026	3.20732	0.739006	ENSG00000167562	19	protein_coding
RPL41P2	0.0267202	5.73621	0.739169	ENSG00000256338	15	processed_pseudogene
MINPP1	-0.0355465	5.21726	0.739276	ENSG00000107789	10	protein_coding
SEC31B	0.107356	2.18551	0.739313	ENSG00000075826	10	protein_coding
RPA3	0.0361702	5.02183	0.739722	ENSG00000106399	7	protein_coding
NA	-0.115707	1.56667	0.740096	ENSG00000255031	11	lncRNA
SRPK2	0.0276793	5.94645	0.740096	ENSG00000135250	7	protein_coding
TNK1	-0.0550728	3.66702	0.740096	ENSG00000174292	17	protein_coding
RPS27AP16	-0.0315867	5.43959	0.740096	ENSG00000224631	16	transcribed_processed_pseudogene
KDM4A	-0.0401509	4.85018	0.740096	ENSG00000066135	1	protein_coding
SCRN1	-0.014214	8.19445	0.740133	ENSG00000136193	7	protein_coding
PIGBOS1	-0.105816	2.18209	0.740174	ENSG00000225973	15	protein_coding
RAET1K	0.217061	-0.477405	0.740186	ENSG00000290917	6	lncRNA
SDHAF2	-0.0637842	3.30934	0.740433	ENSG00000167985	11	protein_coding
RIT1	0.0340927	5.06045	0.740434	ENSG00000143622	1	protein_coding
NA	0.209532	-0.202554	0.740434	ENSG00000267547	17	lncRNA
NA	0.229756	-0.550485	0.740602	ENSG00000244527	18	processed_pseudogene
MTRFR	-0.0380236	5.31621	0.740602	ENSG00000130921	12	protein_coding
NA	0.236501	-0.588478	0.740898	ENSG00000291032	Y	lncRNA
FTSJ1	-0.0193157	6.81672	0.740898	ENSG00000068438	X	protein_coding
NA	0.229661	-0.550427	0.741307	ENSG00000205740	10	lncRNA
BLOC1S4	-0.0527593	3.72427	0.741761	ENSG00000186222	4	protein_coding
AKAP1	-0.0255023	6.26064	0.741761	ENSG00000121057	17	protein_coding
RAET1G	-0.0955924	2.07456	0.741761	ENSG00000203722	6	protein_coding
MYADM	-0.0184538	7.18723	0.741761	ENSG00000179820	19	protein_coding
FAM86C2P	-0.125455	1.45832	0.741941	ENSG00000290994	11	lncRNA
TPGS1	-0.0699905	2.89534	0.742073	ENSG00000141933	19	protein_coding
GSK3B	-0.030541	5.65836	0.742073	ENSG00000082701	3	protein_coding
EPS8L1	0.0569538	3.63263	0.742755	ENSG00000131037	19	protein_coding
NUP37	-0.0344435	4.97365	0.742755	ENSG00000075188	12	protein_coding
NA	0.11003	1.54433	0.742859	ENSG00000290928	17	lncRNA
C1orf174	-0.0495161	4.45763	0.743134	ENSG00000198912	1	protein_coding
TRIM59	0.0742976	2.78114	0.743186	ENSG00000213186	3	protein_coding
FLNB-AS1	-0.16958	0.311978	0.743186	ENSG00000244161	3	lncRNA
SSPN	0.171862	0.44913	0.743186	ENSG00000123096	12	protein_coding
NA	-0.188868	0.00259358	0.743202	ENSG00000250111	17	unprocessed_pseudogene
AGPAT2	0.0232124	6.23671	0.743357	ENSG00000169692	9	protein_coding
NA	-0.177972	0.077528	0.743357	ENSG00000231305	3	lncRNA
RBMS3-AS3	-0.157109	0.833766	0.743792	ENSG00000235904	3	lncRNA
CCDC28B	-0.098053	1.96409	0.74383	ENSG00000160050	1	protein_coding
RPL12P4	0.0347751	4.91033	0.74383	ENSG00000185834	20	processed_pseudogene
KDM3B	0.0191166	6.8026	0.744319	ENSG00000120733	5	protein_coding
NA	-0.132519	0.924215	0.744319	ENSG00000272106	1	lncRNA
RTN2	0.0659457	3.05001	0.744319	ENSG00000125744	19	protein_coding
ARMC2	0.136061	0.9445	0.744319	ENSG00000118690	6	protein_coding
FBXO6	-0.202744	0.0893897	0.744319	ENSG00000116663	1	protein_coding
CTBS	-0.0438159	4.2796	0.744319	ENSG00000117151	1	protein_coding
ATRNL1	-0.057563	3.48287	0.744319	ENSG00000107518	10	protein_coding
SPATA33	-0.0548497	3.62647	0.744319	ENSG00000167523	16	protein_coding
HCLS1	-0.144943	0.944265	0.744319	ENSG00000180353	3	protein_coding
HMGA2	-0.0230663	6.20932	0.74436	ENSG00000149948	12	protein_coding
FAM193A	-0.0323835	5.28259	0.74459	ENSG00000125386	4	protein_coding
NSD3	0.0208823	6.47663	0.744683	ENSG00000147548	8	protein_coding
PRR12	-0.0295364	6.00914	0.744683	ENSG00000126464	19	protein_coding
TARBP1	0.0390001	4.80662	0.744683	ENSG00000059588	1	protein_coding
ABCB6	-0.136762	1.13658	0.744683	ENSG00000115657	2	protein_coding
F8A1	-0.028256	5.99446	0.744683	ENSG00000288722	X	protein_coding
LINC02693	0.0283738	5.683	0.744683	ENSG00000212719	17	lncRNA
DCTPP1	0.0310033	5.31928	0.744683	ENSG00000179958	16	protein_coding
EPCAM	0.0447711	4.25871	0.744683	ENSG00000119888	2	protein_coding
NOTCH2NLB	0.0461223	4.84581	0.744683	ENSG00000286019	1	protein_coding
GAS8	0.0459517	4.19539	0.744683	ENSG00000141013	16	protein_coding
TRMT61B	0.0587787	3.40244	0.744683	ENSG00000171103	2	protein_coding
GRIK4	0.0479863	4.01532	0.744774	ENSG00000149403	11	protein_coding
TOX4P1	-0.169489	0.311945	0.744774	ENSG00000248697	4	processed_pseudogene
NA	0.248176	-0.425205	0.74517	ENSG00000287024	X	lncRNA
MRPS28	-0.0735215	2.8351	0.74517	ENSG00000147586	8	protein_coding
SLX1B-SULT1A4	-0.185085	0.0280945	0.74517	ENSG00000260280	16	lncRNA
GPR75	-0.134207	1.15967	0.745359	ENSG00000119737	2	protein_coding
EMC7	0.0281482	5.48007	0.745693	ENSG00000134153	15	protein_coding
GLYR1	0.0242842	6.51313	0.745933	ENSG00000140632	16	protein_coding
INTS7	0.0230007	6.17473	0.745943	ENSG00000143493	1	protein_coding
PBK	-0.0227152	6.5431	0.746045	ENSG00000168078	8	protein_coding
PSMD9	-0.0449478	4.38065	0.746058	ENSG00000110801	12	protein_coding
DTWD2	-0.0837713	2.72611	0.746095	ENSG00000169570	5	protein_coding
PYCR2	-0.0306534	5.90586	0.7461	ENSG00000143811	1	protein_coding
TRPS1	-0.0617095	3.27406	0.7461	ENSG00000104447	8	protein_coding
GOLGA1	-0.0394673	4.76018	0.746351	ENSG00000136935	9	protein_coding
HADH	-0.0237968	6.0511	0.746351	ENSG00000138796	4	protein_coding
MEIS2	-0.0682513	2.98317	0.746351	ENSG00000134138	15	protein_coding
CCDC144A	-0.109808	1.62556	0.746351	ENSG00000170160	17	protein_coding
FCSK	0.0822169	2.33735	0.746351	ENSG00000157353	16	protein_coding
NUBP2	-0.0304727	5.42442	0.746351	ENSG00000095906	16	protein_coding
ADAMTS3	0.211217	-0.442333	0.746351	ENSG00000156140	4	protein_coding
RUSF1	-0.0432658	4.64258	0.746351	ENSG00000140688	16	protein_coding
CHPF	-0.0282937	5.65614	0.746563	ENSG00000123989	2	protein_coding
NMNAT1	-0.0671834	3.53082	0.746659	ENSG00000173614	1	protein_coding
MAST2	0.0200971	6.67031	0.746659	ENSG00000086015	1	protein_coding
NA	-0.0977088	1.87237	0.746872	ENSG00000280649	1	TEC
MARCHF7	0.0211752	6.63318	0.746872	ENSG00000136536	2	protein_coding
NUTM2B-AS1	-0.0398383	4.58	0.747074	ENSG00000225484	10	lncRNA
PCGF3-AS1	-0.0945929	2.00959	0.747201	ENSG00000249592	4	lncRNA
GREP1	-0.216245	-0.357879	0.747336	ENSG00000262152	16	protein_coding
GRIN1	0.190829	0.125492	0.747336	ENSG00000176884	9	protein_coding
ZNF575	0.136187	0.782596	0.747336	ENSG00000176472	19	protein_coding
PRSS53	0.170646	0.280744	0.747336	ENSG00000151006	16	protein_coding
E2F6P1	0.0825485	2.3326	0.747336	ENSG00000234764	22	processed_pseudogene
PNPLA7	0.178733	0.216303	0.747376	ENSG00000130653	9	protein_coding
IER3IP1	-0.0328093	5.00727	0.747674	ENSG00000134049	18	protein_coding
NHEJ1	0.0769492	2.70875	0.747674	ENSG00000187736	2	protein_coding
FXN	0.0564967	3.62347	0.747674	ENSG00000165060	9	protein_coding
KBTBD6	-0.0463176	4.27365	0.747912	ENSG00000165572	13	protein_coding
C10orf55	-0.128524	0.96395	0.747912	ENSG00000222047	10	lncRNA
CACNB4	-0.105323	1.68231	0.748221	ENSG00000182389	2	protein_coding
ARL4A	-0.0357624	4.96621	0.748399	ENSG00000122644	7	protein_coding
SMKR1	-0.164244	0.352349	0.748461	ENSG00000240204	7	protein_coding
CSNK1G2	-0.0188777	6.82381	0.748461	ENSG00000133275	19	protein_coding
MIPOL1	0.104461	1.73731	0.748486	ENSG00000151338	14	protein_coding
ARL4AP5	-0.128298	1.09527	0.748568	ENSG00000218996	6	processed_pseudogene
RPS24	0.0116188	9.37963	0.748572	ENSG00000138326	10	protein_coding
PRIM2	-0.0251616	5.93779	0.748586	ENSG00000146143	6	protein_coding
TULP4	0.0366997	4.75797	0.748635	ENSG00000130338	6	protein_coding
LRRC3	0.0568354	3.61726	0.748776	ENSG00000160233	21	protein_coding
AADAT	0.083538	2.41866	0.749367	ENSG00000109576	4	protein_coding
CCDC121	-0.174342	0.101588	0.749367	ENSG00000176714	2	protein_coding
RAB14	-0.0170923	7.35277	0.74987	ENSG00000119396	9	protein_coding
SEC14L2	-0.0696745	3.42212	0.750021	ENSG00000100003	22	protein_coding
HAUS5	0.0326565	5.20372	0.750021	ENSG00000249115	19	protein_coding
VPS9D1	-0.0757342	2.8652	0.750021	ENSG00000075399	16	protein_coding
S100A4	0.0124934	9.07332	0.750021	ENSG00000196154	1	protein_coding
PPP1R3B	0.0461321	4.15561	0.750021	ENSG00000173281	8	protein_coding
ATXN7L2	0.0847492	2.3949	0.750375	ENSG00000162650	1	protein_coding
TMEM43	0.0173385	7.13955	0.750445	ENSG00000170876	3	protein_coding
NA	-0.115236	1.46361	0.750485	ENSG00000272872	22	lncRNA
CCDC137	0.0285531	5.53567	0.750512	ENSG00000185298	17	protein_coding
MTX1	-0.0327214	5.0173	0.750512	ENSG00000173171	1	protein_coding
TCEA2	0.0350522	4.96777	0.750529	ENSG00000171703	20	protein_coding
RARS1	0.0204488	6.86389	0.750798	ENSG00000113643	5	protein_coding
TANGO2	0.051463	3.95106	0.751301	ENSG00000183597	22	protein_coding
IFT122	0.0531053	3.8746	0.751301	ENSG00000163913	3	protein_coding
CCNT2	-0.0330098	5.03695	0.751475	ENSG00000082258	2	protein_coding
NTNG2	0.0629462	3.1222	0.751559	ENSG00000196358	9	protein_coding
HECW2	0.123121	1.09566	0.751798	ENSG00000138411	2	protein_coding
PPP6C	0.0215191	6.59708	0.751854	ENSG00000119414	9	protein_coding
N4BP2	0.0538909	3.54731	0.75218	ENSG00000078177	4	protein_coding
FFAR4	0.216957	-0.477382	0.752316	ENSG00000186188	10	protein_coding
ANAPC1P6	0.107806	1.69047	0.752586	ENSG00000235486	2	unprocessed_pseudogene
ARID4A	0.0360067	4.6674	0.752586	ENSG00000032219	14	protein_coding
ACTR3	0.012503	8.66156	0.752586	ENSG00000115091	2	protein_coding
CYB5A	-0.035641	4.97598	0.752586	ENSG00000166347	18	protein_coding
HK2P1	-0.19956	-0.26277	0.752586	ENSG00000228612	X	processed_pseudogene
CCDC142	0.0608676	3.66445	0.752586	ENSG00000135637	2	protein_coding
ZFP37	0.0885263	2.22659	0.752634	ENSG00000136866	9	protein_coding
NA	0.205197	-0.17322	0.752735	ENSG00000215493	22	processed_pseudogene
NPIPB4	0.0405884	6.32578	0.752735	ENSG00000185864	16	protein_coding
TFAP4	0.0428467	4.20789	0.752868	ENSG00000090447	16	protein_coding
TTLL3	-0.0682641	2.87623	0.753027	ENSG00000214021	3	protein_coding
TRAPPC1	-0.0228734	6.32078	0.753065	ENSG00000170043	17	protein_coding
SLC38A1	-0.0139123	8.43254	0.753065	ENSG00000111371	12	protein_coding
BTG2	-0.127582	1.22735	0.753195	ENSG00000159388	1	protein_coding
NMD3	-0.0320207	5.2945	0.75324	ENSG00000169251	3	protein_coding
API5	-0.0183179	7.34759	0.753534	ENSG00000166181	11	protein_coding
SPECC1L	0.0309127	5.12081	0.75398	ENSG00000100014	22	protein_coding
UBE2F	-0.0545794	3.53459	0.75398	ENSG00000184182	2	protein_coding
ADSL	0.0480752	3.98903	0.753991	ENSG00000239900	22	protein_coding
NA	0.178413	0.0156833	0.754093	ENSG00000287016	10	lncRNA
NME6	-0.0348238	5.1391	0.754131	ENSG00000172113	3	protein_coding
TIMM29	0.0481287	4.21131	0.754274	ENSG00000142444	19	protein_coding
METTL23	-0.0437914	4.19377	0.754548	ENSG00000181038	17	protein_coding
NA	0.0354684	4.83725	0.754577	ENSG00000280433	21	artifact
OR7E7P	0.2112	-0.442445	0.754577	ENSG00000238228	7	unprocessed_pseudogene
ST7L	-0.0458887	4.00191	0.75464	ENSG00000007341	1	protein_coding
RAB40C	0.0454552	4.20434	0.75464	ENSG00000197562	16	protein_coding
SMARCA2	0.0214563	6.37818	0.754698	ENSG00000080503	9	protein_coding
EPB41	-0.0295725	5.33361	0.754733	ENSG00000159023	1	protein_coding
VKORC1	-0.0509871	3.75099	0.754799	ENSG00000167397	16	protein_coding
JADE3	0.0379585	4.63912	0.754799	ENSG00000102221	X	protein_coding
GANC	-0.0500558	3.6904	0.754799	ENSG00000214013	15	protein_coding
LRBA	-0.0236265	6.50706	0.754799	ENSG00000198589	4	protein_coding
MFSD14A	-0.0711623	2.81896	0.754799	ENSG00000156875	1	protein_coding
ILDR2	-0.0251546	5.83598	0.754808	ENSG00000143195	1	protein_coding
CCDC144CP	-0.11075	1.61723	0.754808	ENSG00000154898	17	transcribed_processed_pseudogene
LINC00963	-0.067884	3.10178	0.754826	ENSG00000204054	9	lncRNA
BCCIP	-0.0223334	6.25682	0.754826	ENSG00000107949	10	protein_coding
NA	-0.157349	0.56658	0.754826	ENSG00000273679	15	processed_pseudogene
ATP6V1H	0.0270829	5.71433	0.754826	ENSG00000047249	8	protein_coding
ARHGEF12	0.0123198	8.99251	0.754895	ENSG00000196914	11	protein_coding
C19orf12	0.0352817	4.86786	0.754942	ENSG00000131943	19	protein_coding
LINC02575	-0.1499	0.467997	0.755043	ENSG00000228709	21	lncRNA
NA	-0.24883	-1.01006	0.755254	ENSG00000260361	15	lncRNA
H3C15	0.163494	0.136907	0.755264	ENSG00000203852	1	protein_coding
SLU7	0.0267707	5.5757	0.755264	ENSG00000164609	5	protein_coding
TMEM254	-0.0539693	3.45037	0.755352	ENSG00000133678	10	protein_coding
DDX11-AS1	0.20115	0.0528014	0.755379	ENSG00000245614	12	lncRNA
LINC01670	0.205643	-0.40795	0.755379	ENSG00000279094	21	lncRNA
ITGB3	-0.0798979	2.52669	0.755392	ENSG00000259207	17	protein_coding
LRP8	-0.0228418	6.21201	0.7555	ENSG00000157193	1	protein_coding
GDPD3	-0.24879	-1.01004	0.755655	ENSG00000102886	16	protein_coding
MTMR14	-0.0252928	5.77977	0.755655	ENSG00000163719	3	protein_coding
MINDY4	-0.224361	-0.62747	0.755831	ENSG00000106125	7	protein_coding
GBGT1	0.175691	0.23793	0.756092	ENSG00000148288	9	protein_coding
NA	0.205089	-0.173681	0.756092	ENSG00000290396	16	lncRNA
ANKRD12	-0.028376	6.23472	0.756114	ENSG00000101745	18	protein_coding
RPS15AP38	-0.232226	-0.667479	0.756224	ENSG00000237668	22	processed_pseudogene
CDR2L	0.02556	5.70806	0.756224	ENSG00000109089	17	protein_coding
HCAR1	0.103175	1.63779	0.756224	ENSG00000196917	12	protein_coding
ZNF174	0.0646971	3.00713	0.75634	ENSG00000103343	16	protein_coding
ANKAR	0.12078	1.39669	0.756386	ENSG00000151687	2	protein_coding
PRADC1	-0.0453293	4.1207	0.756386	ENSG00000135617	2	protein_coding
GAREM2	0.185459	-0.0360896	0.756411	ENSG00000157833	2	protein_coding
ZNNT1	-0.210619	-0.325533	0.756411	ENSG00000261087	8	lncRNA
CHCHD7	-0.0600836	3.38055	0.756846	ENSG00000170791	8	protein_coding
FGD1	0.0324328	4.9952	0.75702	ENSG00000102302	X	protein_coding
TASOR2	0.0184053	7.15034	0.757111	ENSG00000108021	10	protein_coding
ACADS	0.0673897	3.0404	0.757111	ENSG00000122971	12	protein_coding
AP3D1	-0.0148463	7.9288	0.757111	ENSG00000065000	19	protein_coding
MFSD8	0.0418826	4.34852	0.757448	ENSG00000164073	4	protein_coding
MTX3	0.0330651	5.03566	0.757448	ENSG00000177034	5	protein_coding
SLAIN2	-0.0214962	6.58815	0.757454	ENSG00000109171	4	protein_coding
ZNF827	0.0383234	4.80841	0.757594	ENSG00000151612	4	protein_coding
PFDN5	-0.159206	0.549205	0.757594	ENSG00000123349	12	protein_coding
TFIP11	-0.035116	5.09951	0.757594	ENSG00000100109	22	protein_coding
CYP26B1	-0.0778333	3.57259	0.757594	ENSG00000003137	2	protein_coding
A4GALT	0.0432225	4.09359	0.757594	ENSG00000128274	22	protein_coding
GKAP1	-0.0640976	3.05911	0.757594	ENSG00000165113	9	protein_coding
TMEM129	-0.0273372	5.56407	0.757594	ENSG00000168936	4	protein_coding
NA	0.205684	-0.408037	0.757607	ENSG00000287077	10	lncRNA
SLC35F2	0.0192544	6.69146	0.757607	ENSG00000110660	11	protein_coding
HSP90B2P	0.190972	-0.309627	0.757607	ENSG00000259706	15	processed_pseudogene
SMG6	0.0263636	5.73035	0.757607	ENSG00000070366	17	protein_coding
GPR137	-0.0251689	5.87068	0.757607	ENSG00000173264	11	protein_coding
ST3GAL1-DT	0.229041	-0.817377	0.757607	ENSG00000261220	8	lncRNA
TSC2	0.0227176	6.27628	0.75766	ENSG00000103197	16	protein_coding
XRCC6P2	0.045407	4.02611	0.75774	ENSG00000234825	X	processed_pseudogene
PRDX3	-0.0152208	8.03851	0.75775	ENSG00000165672	10	protein_coding
SPHK2	0.0426616	4.27518	0.757904	ENSG00000063176	19	protein_coding
NA	-0.248904	-1.00997	0.75791	ENSG00000258154	14	unprocessed_pseudogene
NPIPB5	0.0307955	7.4667	0.757984	ENSG00000243716	16	protein_coding
LNX1	0.170346	0.280662	0.758006	ENSG00000072201	4	protein_coding
CYB5D2	0.0598574	3.3055	0.758009	ENSG00000167740	17	protein_coding
PPP3CC	-0.0530685	3.56694	0.758009	ENSG00000120910	8	protein_coding
HNRNPKP1	0.229649	-0.550376	0.75804	ENSG00000250859	5	processed_pseudogene
RAB40B	0.07091	2.85342	0.75826	ENSG00000141542	17	protein_coding
TBC1D3K	0.0711694	2.74894	0.75826	ENSG00000273513	17	protein_coding
CDC6	0.0189388	6.93452	0.75826	ENSG00000094804	17	protein_coding
FBXL15	0.0601994	3.34828	0.758444	ENSG00000107872	10	protein_coding
NA	0.0506958	3.93315	0.758444	ENSG00000290823	15	lncRNA
FITM2	-0.0310416	5.14744	0.758444	ENSG00000197296	20	protein_coding
ATPAF2	-0.0688863	3.14482	0.758788	ENSG00000171953	17	protein_coding
ARHGAP27	-0.0342514	5.16812	0.758788	ENSG00000159314	17	protein_coding
BOLA2-SMG1P6	-0.118439	1.32247	0.758815	ENSG00000261740	16	protein_coding
USP15	0.0288286	5.50256	0.758928	ENSG00000135655	12	protein_coding
SYNJ2BP	0.0451614	4.39073	0.758928	ENSG00000213463	14	protein_coding
RTN4	0.0107954	9.51098	0.758928	ENSG00000115310	2	protein_coding
ITGB1BP1	0.0166272	7.16487	0.758951	ENSG00000119185	2	protein_coding
RALGAPA1	0.0446532	4.43043	0.759456	ENSG00000174373	14	protein_coding
EFHC1	0.0443251	4.32072	0.759552	ENSG00000096093	6	protein_coding
TMEM81	-0.154173	0.430451	0.759594	ENSG00000174529	1	protein_coding
CEP76	-0.0502109	3.95238	0.759677	ENSG00000101624	18	protein_coding
NA	0.145119	0.690785	0.759782	ENSG00000253333	5	unprocessed_pseudogene
PRPF40B	-0.0910205	2.22207	0.760416	ENSG00000110844	12	protein_coding
UBE2V2	-0.0263361	5.76125	0.760449	ENSG00000169139	8	protein_coding
IK	0.0184131	6.82582	0.760458	ENSG00000113141	5	protein_coding
NA	0.122247	1.10728	0.760527	ENSG00000289294	2	lncRNA
PLS3-AS1	-0.210548	-0.325275	0.760527	ENSG00000271826	X	lncRNA
C15orf39	0.0251367	5.652	0.760527	ENSG00000167173	15	protein_coding
POMZP3	-0.0542736	3.72758	0.760548	ENSG00000146707	7	protein_coding
TAGLN2	0.011457	9.44576	0.760548	ENSG00000158710	1	protein_coding
ZBTB2	0.03759	4.7233	0.760589	ENSG00000181472	6	protein_coding
SPATC1L	0.0553304	3.51384	0.760598	ENSG00000160284	21	protein_coding
ZNF726	0.181571	0.194	0.760629	ENSG00000213967	19	protein_coding
NA	0.112689	1.37236	0.761181	ENSG00000233514	1	processed_pseudogene
NBPF20	0.0203659	7.0407	0.761181	ENSG00000162825	1	protein_coding
GNG5P2	0.169123	0.0895632	0.761193	ENSG00000133136	X	protein_coding
PTPRR	-0.111557	1.39229	0.761256	ENSG00000153233	12	protein_coding
TERF1	-0.0388031	4.42601	0.761469	ENSG00000147601	8	protein_coding
CARD8-AS1	-0.133849	1.15997	0.761532	ENSG00000268001	19	lncRNA
CBLL1	-0.0286675	5.36733	0.762046	ENSG00000105879	7	protein_coding
KARS1	-0.0189894	7.05257	0.762309	ENSG00000065427	16	protein_coding
RANBP1P1	0.0537551	3.40466	0.762391	ENSG00000228519	X	processed_pseudogene
SDHDP2	-0.141751	0.970263	0.762479	ENSG00000227073	7	processed_pseudogene
PARP3	0.0390374	4.36301	0.762602	ENSG00000041880	3	protein_coding
SUPT6H	-0.0143951	7.70644	0.762602	ENSG00000109111	17	protein_coding
DENND10	0.0223506	6.11273	0.762812	ENSG00000119979	10	protein_coding
SLC4A2	-0.0156002	7.78151	0.763145	ENSG00000164889	7	protein_coding
PCDHGA1	0.219525	-0.262912	0.763401	ENSG00000204956	5	protein_coding
GPN2	0.0322143	5.17092	0.763576	ENSG00000142751	1	protein_coding
NUDT21	-0.0266032	5.61036	0.763652	ENSG00000167005	16	protein_coding
ETFDH	0.0400673	4.24359	0.763652	ENSG00000171503	4	protein_coding
AGAP4	0.0460552	4.06449	0.763791	ENSG00000188234	10	protein_coding
LMAN2	-0.0155786	7.6135	0.763873	ENSG00000169223	5	protein_coding
SNORA11F	0.220985	-0.772942	0.763994	ENSG00000221164	10	snoRNA
MAPK6P5	0.136519	0.600383	0.764092	ENSG00000254185	8	processed_pseudogene
DDR1	0.0184268	6.92017	0.764389	ENSG00000204580	6	protein_coding
TFCP2	0.0416199	4.35736	0.764499	ENSG00000135457	12	protein_coding
RPEL1	0.155783	0.205119	0.764717	ENSG00000235376	10	protein_coding
HIPK3	0.0295061	5.5025	0.764925	ENSG00000110422	11	protein_coding
CPSF7	0.0174469	7.01805	0.764997	ENSG00000149532	11	protein_coding
EXO5	0.0455256	3.93642	0.765013	ENSG00000164002	1	protein_coding
NA	0.122788	1.09533	0.765172	ENSG00000285184	1	lncRNA
HNRNPA1P12	0.0641388	3.16416	0.765385	ENSG00000220157	5	processed_pseudogene
ZNF529	0.0630909	3.03882	0.765385	ENSG00000186020	19	protein_coding
LINC01232	0.101425	1.53157	0.765385	ENSG00000280734	13	lncRNA
OXSR1	-0.0178895	6.94617	0.765695	ENSG00000172939	3	protein_coding
RSAD1	0.0356492	4.582	0.765753	ENSG00000136444	17	protein_coding
KLHL28	0.0683974	2.7314	0.765822	ENSG00000179454	14	protein_coding
NA	0.18169	-0.00977641	0.765822	ENSG00000230499	2	lncRNA
THG1L	0.0449245	4.05149	0.766066	ENSG00000113272	5	protein_coding
NA	0.163547	0.136736	0.766553	ENSG00000285424	6	lncRNA
RN7SL5P	-0.0523189	3.6332	0.766952	ENSG00000265735	9	misc_RNA
ZSCAN12	-0.0429498	4.04882	0.766952	ENSG00000158691	6	protein_coding
GNA12	0.0162791	7.46065	0.766952	ENSG00000146535	7	protein_coding
NA	-0.068125	2.66045	0.766952	ENSG00000268858	20	lncRNA
NA	0.140886	0.737297	0.766952	ENSG00000259366	8	lncRNA
NSRP1	-0.0251112	5.61584	0.766952	ENSG00000126653	17	protein_coding
TNRC18P3	0.129159	1.17166	0.767029	ENSG00000189166	7	unprocessed_pseudogene
CRMP1	0.0577794	3.34898	0.767128	ENSG00000072832	4	protein_coding
ELK1	0.0186528	6.8401	0.767128	ENSG00000126767	X	protein_coding
GMIP	-0.0400813	4.38234	0.767139	ENSG00000089639	19	protein_coding
ODC1	-0.0150675	7.68206	0.767522	ENSG00000115758	2	protein_coding
MAN2A1	-0.0238821	6.03104	0.76769	ENSG00000112893	5	protein_coding
NA	0.109013	1.27553	0.767997	ENSG00000226160	22	processed_pseudogene
FNTA	-0.0338132	4.93079	0.768273	ENSG00000168522	8	protein_coding
SPTY2D1OS	0.211067	-0.442135	0.768603	ENSG00000247595	11	protein_coding
SERPINF1	-0.154364	0.430316	0.768603	ENSG00000132386	17	protein_coding
SLC41A3-AS1	-0.173092	-0.0893709	0.768727	ENSG00000250012	3	lncRNA
NA	-0.135172	0.896433	0.768727	ENSG00000227632	2	unprocessed_pseudogene
DDX12P	0.0376113	4.48207	0.768996	ENSG00000214826	12	unprocessed_pseudogene
CLN6	0.0326627	5.2377	0.769343	ENSG00000128973	15	protein_coding
ZNF16	0.0738045	2.50891	0.769415	ENSG00000170631	8	protein_coding
CPNE3	-0.0165658	7.3277	0.769415	ENSG00000085719	8	protein_coding
ARNTL	0.0746783	2.58617	0.769521	ENSG00000133794	11	protein_coding
ZNF598	-0.0240932	5.99648	0.769633	ENSG00000167962	16	protein_coding
RAB6D	0.0686682	2.63364	0.769644	ENSG00000233087	2	protein_coding
TBCK	-0.0789856	2.23218	0.769809	ENSG00000145348	4	protein_coding
ZNF706	0.0230781	6.18017	0.769909	ENSG00000120963	8	protein_coding
NA	0.0631981	2.87797	0.769909	ENSG00000268205	19	lncRNA
FAM86B2	-0.0870003	2.11333	0.769909	ENSG00000145002	8	protein_coding
APC	0.0269502	5.68799	0.770308	ENSG00000134982	5	protein_coding
CICP23	-0.161818	0.193861	0.770436	ENSG00000270921	11	processed_pseudogene
TUBB4A	0.113887	1.4908	0.770557	ENSG00000104833	19	protein_coding
PFN1P6	-0.199839	-0.262927	0.770619	ENSG00000227212	1	processed_pseudogene
PRADC1P1	-0.190007	-0.202565	0.770948	ENSG00000236165	3	processed_pseudogene
LASP1	0.0103683	9.81889	0.770948	ENSG00000002834	17	protein_coding
ZNF517	0.0703534	2.60029	0.77096	ENSG00000197363	8	protein_coding
LINC02256	-0.237602	-0.959419	0.77096	ENSG00000261064	15	lncRNA
NA	0.160857	0.159722	0.771128	ENSG00000239462	3	lncRNA
ZNF699	0.0575642	3.12546	0.771128	ENSG00000196110	19	protein_coding
NA	0.178233	-0.217515	0.771128	ENSG00000265519	17	lncRNA
DMTN	0.0489015	3.83672	0.771128	ENSG00000158856	8	protein_coding
TFR2	0.118343	0.990089	0.771415	ENSG00000106327	7	protein_coding
NA	-0.227448	-0.910466	0.771415	ENSG00000279569	16	TEC
ATAD2B	-0.0514133	3.57253	0.771463	ENSG00000119778	2	protein_coding
NFATC2IP-AS1	-0.099163	1.85887	0.771489	ENSG00000260853	16	lncRNA
MTX2	-0.0269152	5.71849	0.771489	ENSG00000128654	2	protein_coding
ABHD16A	0.0743505	2.49532	0.771513	ENSG00000204427	6	protein_coding
TTLL5	-0.0292734	5.26903	0.771513	ENSG00000119685	14	protein_coding
NHSL1	0.0625483	3.06125	0.771529	ENSG00000135540	6	protein_coding
DNAL1	-0.0588206	3.29098	0.771529	ENSG00000119661	14	protein_coding
CACNB1	-0.076503	2.88837	0.771529	ENSG00000067191	17	protein_coding
CDK5RAP1	-0.0297525	5.3947	0.771529	ENSG00000101391	20	protein_coding
LRRC56	-0.177172	-0.116879	0.771623	ENSG00000161328	11	protein_coding
CMPK1	0.0160227	7.60746	0.771623	ENSG00000162368	1	protein_coding
PLIN4	0.195481	-0.341664	0.771697	ENSG00000167676	19	protein_coding
AATK	-0.1861	-0.408009	0.771697	ENSG00000181409	17	protein_coding
DTX3	0.0496722	3.68998	0.771707	ENSG00000178498	12	protein_coding
RPS17	0.0730086	2.42355	0.771707	ENSG00000182774	15	protein_coding
NA	-0.165583	-0.0359442	0.771707	ENSG00000290808	13	lncRNA
ADCY9	-0.0237329	5.75215	0.771914	ENSG00000162104	16	protein_coding
IFFO1	0.205866	-0.407788	0.772131	ENSG00000010295	12	protein_coding
RWDD4P1	0.116731	1.17697	0.772131	ENSG00000244490	7	processed_pseudogene
ENTPD3-AS1	0.102689	1.36767	0.7723	ENSG00000223797	3	lncRNA
PRSS51	0.091894	1.94369	0.772611	ENSG00000253649	8	protein_coding
PCGF1	0.0382436	4.397	0.772611	ENSG00000115289	2	protein_coding
GPAT2P2	-0.122319	1.02837	0.772611	ENSG00000188383	2	unprocessed_pseudogene
HS1BP3	0.0344278	4.94249	0.772611	ENSG00000118960	2	protein_coding
RPL36AP21	0.170825	-0.159162	0.772646	ENSG00000240785	5	transcribed_processed_pseudogene
ARHGAP27P1-BPTFP1-KPNA2P3	0.0965158	1.74896	0.772654	ENSG00000215769	17	lncRNA
GATA3	-0.0426184	4.08056	0.772654	ENSG00000107485	10	protein_coding
COPS5	0.0263579	5.4072	0.772729	ENSG00000121022	8	protein_coding
KDM3A	-0.0267411	5.53801	0.772729	ENSG00000115548	2	protein_coding
EGF	-0.108112	1.4302	0.772869	ENSG00000138798	4	protein_coding
RSBN1	-0.0340536	4.77795	0.772869	ENSG00000081019	1	protein_coding
TRMT112	0.0147793	7.53263	0.772869	ENSG00000173113	11	protein_coding
FAM86FP	-0.190035	-0.20253	0.772898	ENSG00000164845	12	transcribed_unprocessed_pseudogene
RWDD2B	0.042768	3.96083	0.772913	ENSG00000156253	21	protein_coding
BDNF-AS	-0.158776	0.216104	0.773017	ENSG00000245573	11	lncRNA
CARNMT1	0.0335288	4.95746	0.773017	ENSG00000156017	9	protein_coding
LYSMD4	0.0748094	2.68214	0.77303	ENSG00000183060	15	protein_coding
AQR	-0.0239921	5.86717	0.773366	ENSG00000021776	15	protein_coding
RHBDD1	-0.0433882	4.25951	0.773366	ENSG00000144468	2	protein_coding
FCHO1	-0.0936897	1.82618	0.773366	ENSG00000130475	19	protein_coding
LRRC34	0.129409	0.855086	0.773366	ENSG00000171757	3	protein_coding
NIPBL	0.0178975	6.94308	0.773366	ENSG00000164190	5	protein_coding
YIPF6	0.0233018	6.08203	0.773366	ENSG00000181704	X	protein_coding
MX2	0.0933752	1.80078	0.773366	ENSG00000183486	21	protein_coding
LMF1	-0.115289	1.4636	0.773366	ENSG00000103227	16	protein_coding
SH3BP2	0.0236649	6.11607	0.773366	ENSG00000087266	4	protein_coding
HADHA	0.0141928	7.63449	0.773366	ENSG00000084754	2	protein_coding
ZNF770	-0.0313825	4.94658	0.773366	ENSG00000198146	15	protein_coding
ACVR1	0.030339	5.06832	0.773366	ENSG00000115170	2	protein_coding
VPS25	0.0244687	6.06612	0.773437	ENSG00000131475	17	protein_coding
NA	0.0329248	4.73492	0.773437	ENSG00000219201	1	processed_pseudogene
PSMB2	-0.014782	7.66704	0.773437	ENSG00000126067	1	protein_coding
ARF4	-0.0136385	8.13028	0.773437	ENSG00000168374	3	protein_coding
ANKIB1	0.0177323	6.96258	0.773437	ENSG00000001629	7	protein_coding
BRD1	0.0398201	4.62619	0.773437	ENSG00000100425	22	protein_coding
YIPF2	0.0356712	4.65526	0.773437	ENSG00000130733	19	protein_coding
YRDC	-0.0311261	4.99282	0.773683	ENSG00000196449	1	protein_coding
FHIP1B	-0.0379493	4.51015	0.773703	ENSG00000051009	11	protein_coding
ARRDC1-AS1	-0.0436202	3.94391	0.773778	ENSG00000203993	9	lncRNA
FAM133B	0.0408574	4.3703	0.773953	ENSG00000234545	7	protein_coding
NA	-0.227422	-0.910472	0.773953	ENSG00000261159	3	lncRNA
NA	-0.237828	-0.9593	0.773969	ENSG00000214776	12	transcribed_unprocessed_pseudogene
ZNF773	-0.180857	-0.374434	0.773969	ENSG00000152439	19	protein_coding
ZSWIM1	0.0471039	3.95624	0.773969	ENSG00000168612	20	protein_coding
BMS1P9	0.13796	0.583561	0.774059	ENSG00000198312	9	unprocessed_pseudogene
PMEL	-0.156214	0.237905	0.774059	ENSG00000185664	12	protein_coding
TPM2	0.0558096	3.79232	0.774059	ENSG00000198467	9	protein_coding
HSPA13	-0.0202391	6.2299	0.774396	ENSG00000155304	21	protein_coding
DENND4C	0.028854	5.22684	0.774396	ENSG00000137145	9	protein_coding
FBXO46	-0.0420437	4.07157	0.774396	ENSG00000177051	19	protein_coding
MIR3936HG	-0.143546	0.682706	0.77458	ENSG00000233006	5	lncRNA
NA	-0.063222	3.01715	0.774661	ENSG00000261819	16	processed_pseudogene
RNA5SP312	-0.209967	-0.550457	0.774688	ENSG00000252877	10	rRNA_pseudogene
RNA5SP315	-0.209967	-0.550457	0.774688	ENSG00000252149	10	rRNA_pseudogene
TMEM11-DT	0.185163	-0.036073	0.774788	ENSG00000235530	17	lncRNA
SRPX	0.0214661	5.99558	0.774788	ENSG00000101955	X	protein_coding
NA	0.0849392	1.94085	0.775066	ENSG00000289586	4	lncRNA
TMEM222	0.0319618	4.93867	0.775066	ENSG00000186501	1	protein_coding
SAMM50	-0.0257842	5.47259	0.775144	ENSG00000100347	22	protein_coding
CBX7	-0.0525767	3.3067	0.775144	ENSG00000100307	22	protein_coding
LINC01443	0.14839	0.477402	0.775435	ENSG00000266554	18	lncRNA
WASH2P	-0.0939664	1.82605	0.775632	ENSG00000291134	2	lncRNA
MAEA	0.0188799	6.40214	0.775691	ENSG00000090316	4	protein_coding
TRIM7	-0.203601	-0.513423	0.775765	ENSG00000146054	5	protein_coding
CRYZL2P	0.0578535	3.21459	0.775765	ENSG00000242193	1	transcribed_unitary_pseudogene
NA	0.101423	1.38713	0.775783	ENSG00000260279	16	lncRNA
NA	0.160736	0.159915	0.775818	ENSG00000279382	17	TEC
RMRP	-0.12828	0.963658	0.775818	ENSG00000277027	9	ribozyme
ANXA7	0.0156666	7.35694	0.775818	ENSG00000138279	10	protein_coding
MTMR3	0.0807873	2.27252	0.775818	ENSG00000100330	22	protein_coding
NA	0.105084	1.33737	0.775818	ENSG00000236773	1	processed_pseudogene
WDR59	-0.0436613	4.00739	0.775818	ENSG00000103091	16	protein_coding
LINC01123	0.0505216	3.52071	0.775818	ENSG00000204588	2	lncRNA
STS	0.0205498	6.32551	0.775818	ENSG00000101846	X	protein_coding
GAB2	0.039436	4.38096	0.775818	ENSG00000033327	11	protein_coding
MAN2B2	0.0251239	5.98366	0.775818	ENSG00000013288	4	protein_coding
B4GALT3	0.0249109	5.65481	0.775864	ENSG00000158850	1	protein_coding
ZNF527	0.0748163	2.50437	0.775864	ENSG00000189164	19	protein_coding
NRBF2P3	-0.135656	0.592102	0.775864	ENSG00000237415	1	processed_pseudogene
RPS3AP6	-0.0151464	8.56144	0.776022	ENSG00000234797	15	processed_pseudogene
EML6	-0.0824047	2.18854	0.776051	ENSG00000214595	2	protein_coding
SENP1	0.029846	5.07737	0.776327	ENSG00000079387	12	protein_coding
NA	0.0650731	2.72965	0.776629	ENSG00000291068	1	lncRNA
H2AC13	0.213478	-0.729981	0.776632	ENSG00000196747	6	protein_coding
TUBGCP2	0.0161746	7.05231	0.776632	ENSG00000130640	10	protein_coding
BTF3L4	0.0200778	6.59336	0.776632	ENSG00000134717	1	protein_coding
AASDHPPT	-0.0241815	5.7345	0.776632	ENSG00000149313	11	protein_coding
ERO1B	-0.0667823	2.74877	0.776632	ENSG00000086619	1	protein_coding
UEVLD	0.0354862	4.79042	0.776632	ENSG00000151116	11	protein_coding
MZF1-AS1	0.113896	1.21082	0.776632	ENSG00000267858	19	lncRNA
RBM48	-0.0549996	3.58419	0.776632	ENSG00000127993	7	protein_coding
GULP1	-0.0258483	5.3908	0.776632	ENSG00000144366	2	protein_coding
MED4	0.0354257	4.65872	0.776632	ENSG00000136146	13	protein_coding
SLC24A1	0.0587371	3.34837	0.776632	ENSG00000074621	15	protein_coding
TCTN2	0.0390355	4.48679	0.776632	ENSG00000168778	12	protein_coding
PAPOLA	0.0146603	7.76402	0.776632	ENSG00000090060	14	protein_coding
KRT15	-0.0972656	2.14829	0.776632	ENSG00000171346	17	protein_coding
CDK7	0.0267167	5.37369	0.776654	ENSG00000134058	5	protein_coding
TBC1D32	0.128859	1.02168	0.776872	ENSG00000146350	6	protein_coding
NA	0.0554036	3.4734	0.776872	ENSG00000273654	19	transcribed_processed_pseudogene
PYCARD	0.101077	1.67871	0.776872	ENSG00000103490	16	protein_coding
LTN1	0.0282603	5.39693	0.776874	ENSG00000198862	21	protein_coding
DONSON	0.0233507	5.7693	0.776931	ENSG00000159147	21	protein_coding
AFAP1L1	0.0391638	4.45075	0.776932	ENSG00000157510	5	protein_coding
LIAS	-0.0866206	2.20218	0.777099	ENSG00000121897	4	protein_coding
GLRX3P2	-0.129561	0.950957	0.777135	ENSG00000216657	6	processed_pseudogene
RPL38P4	-0.156334	0.237944	0.777432	ENSG00000250562	3	processed_pseudogene
PABPC4-AS1	-0.209393	-0.817405	0.777441	ENSG00000228060	1	lncRNA
NFE2L1-DT	0.206548	-0.688167	0.777497	ENSG00000263412	17	lncRNA
RESF1	-0.0279254	5.34283	0.777839	ENSG00000174718	12	protein_coding
MIEN1	-0.037027	4.85609	0.778027	ENSG00000141741	17	protein_coding
NA	0.206695	-0.688051	0.778233	ENSG00000287054	5	lncRNA
E2F6	-0.0305659	4.87667	0.77825	ENSG00000169016	2	protein_coding
CHIC2	-0.0443116	4.35107	0.778263	ENSG00000109220	4	protein_coding
TIPARP	-0.0208019	6.13535	0.778379	ENSG00000163659	3	protein_coding
PSIP1P1	-0.209986	-0.550698	0.778417	ENSG00000234297	9	processed_pseudogene
ADAMTSL5	-0.0564433	3.2773	0.778574	ENSG00000185761	19	protein_coding
KRT81	0.0509153	3.86203	0.77862	ENSG00000205426	12	protein_coding
NA	-0.197414	-0.477494	0.7787	ENSG00000289154	12	lncRNA
PPP2CB	-0.0228906	6.23012	0.7787	ENSG00000104695	8	protein_coding
PCCB	-0.0326792	4.96989	0.7787	ENSG00000114054	3	protein_coding
SF1-DT	-0.218043	-0.863243	0.7787	ENSG00000269038	11	lncRNA
NA	-0.180782	-0.374485	0.779062	ENSG00000270060	11	lncRNA
JMJD8	0.0407312	4.14119	0.779362	ENSG00000161999	16	protein_coding
KCTD11	-0.0525113	3.71316	0.779414	ENSG00000213859	17	protein_coding
SETD1B	-0.0245424	5.67992	0.779414	ENSG00000139718	12	protein_coding
CRNKL1	-0.0278196	5.48061	0.779414	ENSG00000101343	20	protein_coding
AGAP7P	-0.0562474	3.27654	0.779434	ENSG00000264204	10	unprocessed_pseudogene
COA6	-0.0394815	4.6108	0.779434	ENSG00000168275	1	protein_coding
ABCA2	0.021427	6.25527	0.77956	ENSG00000107331	9	protein_coding
LINC01852	0.194056	-0.607947	0.779696	ENSG00000236914	15	lncRNA
SLCO3A1	0.0342982	4.90809	0.779696	ENSG00000176463	15	protein_coding
ANAPC1P2	-0.0763677	2.35988	0.779696	ENSG00000285793	2	lncRNA
USP10	-0.0181322	6.62309	0.779696	ENSG00000103194	16	protein_coding
DNAH17	-0.19149	-0.44243	0.779696	ENSG00000187775	17	protein_coding
RIPK2-DT	-0.081919	2.41805	0.779696	ENSG00000251136	8	lncRNA
TCEAL6	0.116862	1.31237	0.779721	ENSG00000204071	X	protein_coding
FHIP2A	0.0274418	5.59723	0.77995	ENSG00000151553	10	protein_coding
DGCR6	-0.077571	2.16289	0.780035	ENSG00000183628	22	protein_coding
ASIC1	0.0649071	2.81077	0.780035	ENSG00000110881	12	protein_coding
NA	0.163545	0.137081	0.780035	ENSG00000287825	6	lncRNA
TMEM140	0.0435828	4.015	0.780074	ENSG00000146859	7	protein_coding
NA	0.0955629	1.87624	0.780102	ENSG00000290989	1	lncRNA
UBE2L3	-0.0171672	6.96223	0.780436	ENSG00000185651	22	protein_coding
DBF4P1	0.0977854	1.71766	0.780473	ENSG00000235489	10	processed_pseudogene
GPATCH2L	0.0258075	5.42955	0.780473	ENSG00000089916	14	protein_coding
LINC01085	0.130626	1.14807	0.780473	ENSG00000248698	4	transcribed_processed_pseudogene
EIF4H	0.0111417	9.21067	0.780473	ENSG00000106682	7	protein_coding
CDT1	-0.0253477	5.6629	0.780473	ENSG00000167513	16	protein_coding
FANCC	-0.0329867	5.19525	0.780494	ENSG00000158169	9	protein_coding
MED14OS	-0.102918	1.49529	0.7809	ENSG00000234636	X	lncRNA
DAGLA	0.0474472	3.72284	0.780997	ENSG00000134780	11	protein_coding
THBS2	0.229652	-0.550619	0.781119	ENSG00000186340	6	protein_coding
MND1	0.220866	-0.772997	0.781119	ENSG00000121211	4	protein_coding
RPUSD1	0.0302772	5.08449	0.781142	ENSG00000007376	16	protein_coding
SCML1	0.0293285	5.18866	0.781142	ENSG00000047634	X	protein_coding
NA	-0.209421	-0.817403	0.781142	ENSG00000197670	20	lncRNA
PEX7	0.0888947	1.73736	0.781142	ENSG00000112357	6	protein_coding
MPST	0.0241766	5.59665	0.781471	ENSG00000128309	22	protein_coding
GATC	-0.0274838	5.35992	0.781471	ENSG00000257218	12	protein_coding
EREG	-0.0339126	4.66852	0.78174	ENSG00000124882	4	protein_coding
CRNDE	-0.0497735	3.70087	0.78174	ENSG00000245694	16	lncRNA
PBLD	-0.105295	1.21614	0.78174	ENSG00000108187	10	protein_coding
HNRNPA1P59	0.213417	-0.729946	0.78174	ENSG00000230280	1	processed_pseudogene
CDK8	0.0358086	4.56352	0.78174	ENSG00000132964	13	protein_coding
ZNF880	0.0597707	2.95255	0.781856	ENSG00000221923	19	protein_coding
ZNF653	0.0633323	2.95476	0.781935	ENSG00000161914	19	protein_coding
WASF1	0.0357072	4.56414	0.781935	ENSG00000112290	6	protein_coding
DPY19L2P3	0.140321	0.352757	0.782134	ENSG00000291213	7	lncRNA
C6orf226	0.0624745	2.80445	0.782766	ENSG00000221821	6	protein_coding
PLEKHH2	0.0689241	2.99281	0.783002	ENSG00000152527	2	protein_coding
UGT8	-0.0410702	4.35589	0.783098	ENSG00000174607	4	protein_coding
ZSCAN30	0.0468955	3.99288	0.783098	ENSG00000186814	18	protein_coding
LINC00115	-0.197468	-0.477614	0.783435	ENSG00000225880	1	lncRNA
PGM5P2	-0.154384	0.430645	0.783435	ENSG00000290923	9	lncRNA
MID2	-0.0567334	3.21804	0.783449	ENSG00000080561	X	protein_coding
ABHD11	-0.0385997	4.36876	0.783449	ENSG00000106077	7	protein_coding
POLR3A	-0.0237527	5.66442	0.783501	ENSG00000148606	10	protein_coding
KDM4B	0.0270552	5.5065	0.783529	ENSG00000127663	19	protein_coding
SPATA1	-0.209409	-0.817454	0.783559	ENSG00000122432	1	protein_coding
STRADB	-0.0232786	5.82515	0.783582	ENSG00000082146	2	protein_coding
SAMD1	-0.0245376	5.90088	0.783609	ENSG00000141858	19	protein_coding
ATOX1	0.0228801	5.79873	0.783609	ENSG00000177556	5	protein_coding
MAGOHB	0.0496107	3.85493	0.783638	ENSG00000111196	12	protein_coding
LRRC61	-0.0204723	6.33041	0.783911	ENSG00000127399	7	protein_coding
LRIG2	0.0340811	4.62576	0.78404	ENSG00000198799	1	protein_coding
PAK2	0.0130622	8.20071	0.784193	ENSG00000180370	3	protein_coding
CCT7	0.010687	8.91021	0.784193	ENSG00000135624	2	protein_coding
IFI27L1	0.0417365	3.98216	0.784331	ENSG00000165948	14	protein_coding
RCN3	0.0704238	2.60466	0.784416	ENSG00000142552	19	protein_coding
PI4KA	-0.019678	6.6684	0.784416	ENSG00000241973	22	protein_coding
PRRC1	0.0218357	6.38516	0.784416	ENSG00000164244	5	protein_coding
KIF16B	0.0559018	3.15157	0.784493	ENSG00000089177	20	protein_coding
CCDC148	-0.194867	-0.232291	0.784538	ENSG00000153237	2	protein_coding
ARMC8	0.0291101	5.20656	0.784852	ENSG00000114098	3	protein_coding
PSMC1P5	0.0897386	1.85156	0.785343	ENSG00000250273	5	processed_pseudogene
HNRNPU	0.0107217	9.40569	0.785343	ENSG00000153187	1	protein_coding
ABCG1	-0.128804	0.658557	0.785845	ENSG00000160179	21	protein_coding
PSG9	-0.201422	-0.772955	0.785845	ENSG00000183668	19	protein_coding
ZNF320	0.0324193	4.83009	0.785845	ENSG00000182986	19	protein_coding
RCHY1	0.0389463	4.79553	0.785909	ENSG00000163743	4	protein_coding
CAMLG	0.026896	5.16101	0.785967	ENSG00000164615	5	protein_coding
POLR1G	0.0353438	4.40823	0.785967	ENSG00000117877	19	protein_coding
SLX4	-0.0380469	4.2623	0.785967	ENSG00000188827	16	protein_coding
NXPH4	-0.120839	1.04052	0.785967	ENSG00000182379	12	protein_coding
PRDX2	-0.0160214	7.19075	0.786237	ENSG00000167815	19	protein_coding
HMGXB4	0.0259702	5.39956	0.786237	ENSG00000100281	22	protein_coding
AGPAT3	0.0134043	7.60341	0.786363	ENSG00000160216	21	protein_coding
NA	-0.155424	0.0404782	0.786502	ENSG00000276289	21	artifact
SECTM1	-0.0320165	4.91484	0.786551	ENSG00000141574	17	protein_coding
FUT10	0.0542783	3.39926	0.786551	ENSG00000172728	8	protein_coding
THAP9	0.114444	1.04042	0.786551	ENSG00000168152	4	protein_coding
NA	0.108734	1.69036	0.786562	ENSG00000280239	19	TEC
LINC02966	0.111063	1.25407	0.786737	ENSG00000234997	2	lncRNA
MXD4	-0.0285225	5.39891	0.786737	ENSG00000123933	4	protein_coding
TPMT	-0.0359643	4.42856	0.786737	ENSG00000137364	6	protein_coding
NA	0.170944	-0.159043	0.786839	ENSG00000226521	17	transcribed_unprocessed_pseudogene
NA	0.0714707	2.35259	0.786839	ENSG00000280435	3	TEC
NCAPD3	0.0143952	7.50369	0.787007	ENSG00000151503	11	protein_coding
CIRBP	0.0193666	6.33316	0.787066	ENSG00000099622	19	protein_coding
EID2B	0.121426	1.25903	0.78711	ENSG00000176401	19	protein_coding
CFAP44	0.0862455	1.92112	0.78711	ENSG00000206530	3	protein_coding
MIR3648-2	0.157507	-0.0492498	0.78711	ENSG00000264462	21	miRNA
RIMBP3C	-0.0954084	1.59224	0.78711	ENSG00000183246	22	protein_coding
ZNF433-AS1	0.0783115	2.07479	0.78711	ENSG00000219665	19	lncRNA
SFI1	-0.0381755	4.21585	0.78711	ENSG00000198089	22	protein_coding
PUS3	0.0554506	3.09353	0.78711	ENSG00000110060	11	protein_coding
IFT22	0.0380751	4.19434	0.787131	ENSG00000128581	7	protein_coding
GGCT	0.0343637	4.67254	0.787222	ENSG00000006625	7	protein_coding
CRLF1	-0.218245	-0.863037	0.787323	ENSG00000006016	19	protein_coding
ATPSCKMT	-0.0460364	3.87682	0.787411	ENSG00000150756	5	protein_coding
NA	-0.180938	-0.374352	0.78753	ENSG00000290816	7	lncRNA
ACTN4	-0.00910524	10.2116	0.787617	ENSG00000130402	19	protein_coding
RSAD2	0.156795	0.401695	0.787617	ENSG00000134321	2	protein_coding
PRNCR1	0.067189	2.68214	0.787617	ENSG00000282961	8	lncRNA
SMAD7	0.0371666	4.39956	0.787617	ENSG00000101665	18	protein_coding
IFT74	0.0447603	4.02721	0.787617	ENSG00000096872	9	protein_coding
SMAD6	0.060742	2.83045	0.787617	ENSG00000137834	15	protein_coding
POLL	-0.0402242	4.28741	0.787617	ENSG00000166169	10	protein_coding
C4B	-0.0674227	2.74033	0.787617	ENSG00000224389	6	protein_coding
SLC37A1	0.0509429	3.40333	0.787617	ENSG00000160190	21	protein_coding
LOXL1-AS1	-0.0620028	2.99328	0.787895	ENSG00000261801	15	lncRNA
NA	0.127361	0.882777	0.787895	ENSG00000287168	9	lncRNA
INSIG1-DT	-0.106809	1.19393	0.787895	ENSG00000273117	7	lncRNA
RAC1	-0.0108148	8.75133	0.787918	ENSG00000136238	7	protein_coding
FKBP11	0.0892256	1.85886	0.788321	ENSG00000134285	12	protein_coding
GET4	0.0717694	2.45194	0.78834	ENSG00000239857	7	protein_coding
HSF2BP	0.0928215	1.66651	0.788506	ENSG00000160207	21	protein_coding
SNHG30	-0.059778	3.09633	0.788525	ENSG00000267321	17	lncRNA
NA	0.122487	0.937295	0.788788	ENSG00000241889	3	processed_pseudogene
COPS2	0.0244654	5.93015	0.788788	ENSG00000166200	15	protein_coding
SH3GLB2	0.0194023	6.70126	0.789191	ENSG00000148341	9	protein_coding
ATXN1	0.0212728	6.07986	0.789538	ENSG00000124788	6	protein_coding
LINC01013	-0.201271	-0.773025	0.789635	ENSG00000228495	6	lncRNA
NA	-0.201348	-0.772881	0.789723	ENSG00000290659	17	lncRNA
TSPYL2	-0.0442831	3.81978	0.789849	ENSG00000184205	X	protein_coding
NA	0.1442	0.31202	0.789849	ENSG00000267523	19	lncRNA
CASP7	-0.0312553	4.71747	0.789849	ENSG00000165806	10	protein_coding
BMS1P15	0.0997286	1.24889	0.789849	ENSG00000258780	15	unprocessed_pseudogene
ZDHHC8	0.0297741	5.23693	0.789849	ENSG00000099904	22	protein_coding
NA	-0.166823	-0.278124	0.789868	ENSG00000248367	5	lncRNA
TUBA4B	-0.118718	0.917205	0.790107	ENSG00000243910	2	protein_coding
IFT57	0.0270806	5.07337	0.790118	ENSG00000114446	3	protein_coding
CHID1	-0.019873	6.1696	0.790118	ENSG00000177830	11	protein_coding
TMEM120A	-0.0333323	4.68398	0.790118	ENSG00000189077	7	protein_coding
RPL21P93	-0.0308878	4.65859	0.790217	ENSG00000229605	10	processed_pseudogene
PARP4P2	0.0738971	2.61882	0.790311	ENSG00000224976	13	unprocessed_pseudogene
OST4	-0.0210748	6.03037	0.790593	ENSG00000228474	2	protein_coding
C1orf53	0.0989768	1.42594	0.790804	ENSG00000203724	1	protein_coding
H2BC4	0.160871	0.362728	0.790804	ENSG00000180596	6	protein_coding
CKLF	0.057133	3.04871	0.79126	ENSG00000217555	16	protein_coding
STX17	0.0247006	5.44353	0.791482	ENSG00000136874	9	protein_coding
APTX	-0.0266484	5.41636	0.791632	ENSG00000137074	9	protein_coding
MTND5P11	0.154462	-0.0228759	0.791658	ENSG00000248923	5	processed_pseudogene
RBM23	0.0189858	6.43207	0.791685	ENSG00000100461	14	protein_coding
TTN-AS1	-0.139891	0.713681	0.791756	ENSG00000237298	2	lncRNA
PROCA1	-0.146575	0.113325	0.791881	ENSG00000167525	17	protein_coding
BIVM	-0.0546298	3.62579	0.791891	ENSG00000134897	13	protein_coding
NA	0.182248	-0.24727	0.791916	ENSG00000250644	11	protein_coding
RAB6B	-0.180833	-0.374316	0.791921	ENSG00000154917	3	protein_coding
OTUD7A	0.177947	-0.495409	0.791921	ENSG00000169918	15	protein_coding
ZNF134	-0.0322569	4.69511	0.792121	ENSG00000213762	19	protein_coding
EI24P2	0.148916	0.270346	0.792183	ENSG00000236257	1	processed_pseudogene
TMEM181	0.0253977	5.32981	0.792183	ENSG00000146433	6	protein_coding
ACOT13	-0.0491241	4.11544	0.792183	ENSG00000112304	6	protein_coding
ZNF717	0.062699	2.56643	0.792183	ENSG00000227124	3	protein_coding
NA	-0.0983112	1.30156	0.792183	ENSG00000253785	5	processed_pseudogene
PEX19	0.0205017	5.90293	0.792183	ENSG00000162735	1	protein_coding
UHRF2	0.0327366	4.67416	0.792183	ENSG00000147854	9	protein_coding
TMEM185A	0.0296595	4.83225	0.792183	ENSG00000269556	X	protein_coding
TTN	-0.0726816	2.14823	0.792256	ENSG00000155657	2	protein_coding
COX19	-0.0470892	3.61152	0.792329	ENSG00000240230	7	protein_coding
NA	0.144594	0.311724	0.792478	ENSG00000278989	11	TEC
GOLGA8B	0.0255699	5.82171	0.792542	ENSG00000215252	15	protein_coding
LINC00667	0.0440756	3.66778	0.792542	ENSG00000263753	18	lncRNA
PRRT3	-0.0967894	1.45393	0.792557	ENSG00000163704	3	protein_coding
ECE1	-0.0108881	8.68785	0.792557	ENSG00000117298	1	protein_coding
POFUT2	-0.0322168	4.67508	0.792623	ENSG00000186866	21	protein_coding
BAIAP2L2	-0.191423	-0.44233	0.792983	ENSG00000128298	22	protein_coding
PANO1	-0.186014	-0.407856	0.792983	ENSG00000288675	11	protein_coding
TMEM123	0.0106755	8.7541	0.793029	ENSG00000152558	11	protein_coding
NA	-0.112583	0.826563	0.793029	ENSG00000275734	16	lncRNA
CDH12P2	0.200107	-0.647283	0.793036	ENSG00000249230	5	unprocessed_pseudogene
NA	0.157712	-0.0491408	0.793245	ENSG00000286974	6	lncRNA
LINC02331	-0.104312	1.08344	0.793588	ENSG00000235269	14	lncRNA
LDHAP5	0.144279	0.312166	0.793588	ENSG00000213574	10	processed_pseudogene
NA	0.12785	0.486299	0.793736	ENSG00000250999	5	lncRNA
LINC01836	0.151677	0.00282651	0.793975	ENSG00000267530	19	lncRNA
SNAI3-AS1	-0.124045	0.706431	0.793975	ENSG00000260630	16	lncRNA
TIMM8BP2	0.131133	0.449461	0.79418	ENSG00000224908	X	processed_pseudogene
BACH1-IT1	-0.201335	-0.772959	0.794326	ENSG00000248476	21	lncRNA
SNX19P3	0.188448	-0.569537	0.794326	ENSG00000264570	18	processed_pseudogene
MIIP	-0.0405663	3.89316	0.794477	ENSG00000116691	1	protein_coding
HIF1AN	0.0186709	6.41414	0.794525	ENSG00000166135	10	protein_coding
KCTD18	-0.0463277	3.57712	0.794667	ENSG00000155729	2	protein_coding
CDKL5	0.134532	0.411578	0.794667	ENSG00000008086	X	protein_coding
MAP3K2	-0.0182146	6.45274	0.7948	ENSG00000169967	2	protein_coding
RAB21	-0.0231604	5.9158	0.794856	ENSG00000080371	12	protein_coding
DNAAF3	-0.101242	1.11932	0.794934	ENSG00000167646	19	protein_coding
ETHE1	-0.0451741	3.8538	0.795021	ENSG00000105755	19	protein_coding
AP1AR-DT	-0.209551	-0.817218	0.795027	ENSG00000260526	4	lncRNA
NEURL1B	-0.0363481	4.35231	0.795027	ENSG00000214357	5	protein_coding
IKBKGP1	0.0250366	5.22107	0.795027	ENSG00000275882	X	unprocessed_pseudogene
MOCS2	0.0219937	5.97249	0.795027	ENSG00000164172	5	protein_coding
SWI5	-0.050551	3.31047	0.795027	ENSG00000175854	9	protein_coding
NA	-0.143644	0.13681	0.795027	ENSG00000287126	2	lncRNA
AKR1A1	-0.0213077	5.97083	0.795027	ENSG00000117448	1	protein_coding
MAP3K13	0.0302483	4.85522	0.795027	ENSG00000073803	3	protein_coding
RAB36	-0.0519056	3.31119	0.795027	ENSG00000100228	22	protein_coding
ZNF414	0.0546665	3.1204	0.795027	ENSG00000133250	19	protein_coding
ROPN1L	-0.210096	-0.550268	0.795027	ENSG00000145491	5	protein_coding
PTAFR	-0.210302	-0.55048	0.795027	ENSG00000169403	1	protein_coding
RPAP3	0.0259545	5.22881	0.795027	ENSG00000005175	12	protein_coding
NA	0.115421	1.02786	0.795027	ENSG00000236792	1	processed_pseudogene
MELK	-0.0145225	7.29328	0.795379	ENSG00000165304	9	protein_coding
TOGARAM1	-0.0468405	3.57951	0.795379	ENSG00000198718	14	protein_coding
SLC3A2	0.0119063	8.23311	0.795379	ENSG00000168003	11	protein_coding
OARD1	-0.0243925	5.53576	0.795379	ENSG00000124596	6	protein_coding
RFC5	0.0219493	5.77386	0.795379	ENSG00000111445	12	protein_coding
HSPB1P1	-0.0485464	3.53338	0.795379	ENSG00000236060	9	processed_pseudogene
NA	-0.0302033	4.8463	0.795447	ENSG00000228981	4	processed_pseudogene
FHIT	0.0857132	1.79774	0.795631	ENSG00000189283	3	protein_coding
CCNB1IP1	-0.0304227	4.97586	0.796004	ENSG00000100814	14	protein_coding
NA	0.151767	0.00285744	0.796097	ENSG00000267249	18	lncRNA
BAG4	0.0310568	4.70597	0.796097	ENSG00000156735	8	protein_coding
GALNT13	0.0643848	2.73733	0.796145	ENSG00000144278	2	protein_coding
TRAPPC14	-0.0406917	4.03214	0.796145	ENSG00000146826	7	protein_coding
TCAF2C	0.188173	-0.569276	0.796222	ENSG00000283528	7	protein_coding
ACOT2	-0.03618	4.45746	0.796361	ENSG00000119673	14	protein_coding
UBTF	0.0147986	7.01463	0.796443	ENSG00000108312	17	protein_coding
IGF2BP3	0.0329725	4.58054	0.796705	ENSG00000136231	7	protein_coding
ASAH2	0.0416975	3.80389	0.796705	ENSG00000188611	10	protein_coding
PI16	-0.155413	0.0407124	0.796767	ENSG00000164530	6	protein_coding
NA	-0.037553	4.48571	0.796767	ENSG00000237214	22	processed_pseudogene
ZNF808	-0.0607374	2.7992	0.797004	ENSG00000198482	19	protein_coding
PIAS4	0.0273062	5.0848	0.797004	ENSG00000105229	19	protein_coding
AHNAK	-0.00993959	11.5324	0.797277	ENSG00000124942	11	protein_coding
NF2	-0.0491449	3.38467	0.797286	ENSG00000186575	22	protein_coding
INF2	0.0145662	7.31667	0.797456	ENSG00000203485	14	protein_coding
RPS15AP12	-0.113852	0.970567	0.797478	ENSG00000232134	1	processed_pseudogene
FBXL14	0.048184	3.34148	0.797478	ENSG00000171823	12	protein_coding
MRPL30	0.0243986	5.37511	0.79757	ENSG00000185414	2	protein_coding
NA	-0.191425	-0.442231	0.79757	ENSG00000272449	1	lncRNA
NA	0.168644	-0.425067	0.79757	ENSG00000233178	9	lncRNA
RPL12P35	-0.166972	-0.278056	0.79757	ENSG00000243007	15	processed_pseudogene
SPATA2	-0.0355747	4.41132	0.79757	ENSG00000158480	20	protein_coding
CCDC88B	0.0782391	2.07435	0.79757	ENSG00000168071	11	protein_coding
LIN52	0.0478245	3.44499	0.797654	ENSG00000205659	14	protein_coding
USP14	0.0131582	7.56413	0.797767	ENSG00000101557	18	protein_coding
STRN3	0.029468	4.82493	0.79786	ENSG00000196792	14	protein_coding
NA	-0.129621	0.804206	0.797867	ENSG00000234819	9	processed_pseudogene
RALGPS2	0.0242072	5.39052	0.797867	ENSG00000116191	1	protein_coding
SMG8	0.0283291	4.84426	0.797867	ENSG00000167447	17	protein_coding
PLS3	0.0109366	8.2576	0.797867	ENSG00000102024	X	protein_coding
NA	-0.180878	-0.374419	0.798006	ENSG00000279196	16	TEC
SF3A3	0.0139454	7.42531	0.798021	ENSG00000183431	1	protein_coding
PRMT6	0.0486683	3.66866	0.798021	ENSG00000198890	1	protein_coding
SMPD4	-0.014289	7.29644	0.798021	ENSG00000136699	2	protein_coding
TMEM230P2	-0.165509	-0.036032	0.798058	ENSG00000238041	11	processed_pseudogene
NA	0.188334	-0.569362	0.79839	ENSG00000229422	9	lncRNA
KIF7	0.106121	0.970478	0.798609	ENSG00000166813	15	protein_coding
NA	-0.038515	3.95689	0.798609	ENSG00000268903	1	processed_pseudogene
TRIT1	-0.0350047	4.43935	0.798665	ENSG00000043514	1	protein_coding
ZNF776	0.0398236	4.07985	0.798665	ENSG00000152443	19	protein_coding
ZNF658	0.0936322	1.79333	0.798848	ENSG00000274349	9	protein_coding
PRPSAP2	0.0309917	4.55251	0.798862	ENSG00000141127	17	protein_coding
NA	-0.16252	-0.247515	0.798944	ENSG00000272121	3	lncRNA
ZFHX4	0.0445571	3.92784	0.798944	ENSG00000091656	8	protein_coding
UBL4A	0.0160418	6.91581	0.798944	ENSG00000102178	X	protein_coding
DLL1	-0.0653011	3.43675	0.798944	ENSG00000198719	6	protein_coding
POU5F1	0.140221	0.352872	0.79906	ENSG00000204531	6	protein_coding
FGGY-DT	-0.162587	-0.247609	0.799134	ENSG00000224609	1	lncRNA
TBC1D3	0.055475	3.07567	0.799144	ENSG00000274611	17	protein_coding
JRKL	0.0362605	4.11222	0.799187	ENSG00000183340	11	protein_coding
LINC00265	-0.096642	1.45404	0.799499	ENSG00000188185	7	lncRNA
NA	-0.158541	-0.21738	0.79956	ENSG00000236829	16	transcribed_processed_pseudogene
MEAF6	-0.0245152	5.52264	0.79956	ENSG00000163875	1	protein_coding
RGS10	-0.0180285	6.53824	0.79956	ENSG00000148908	10	protein_coding
MAN1A2	0.0213533	6.30848	0.79956	ENSG00000198162	1	protein_coding
FBXL5	-0.0197409	6.02058	0.79956	ENSG00000118564	4	protein_coding
PHOSPHO2	0.0953841	1.75677	0.79956	ENSG00000144362	2	protein_coding
BCL2L11	0.032932	4.60863	0.79972	ENSG00000153094	2	protein_coding
DGCR8	0.0241557	5.58667	0.79975	ENSG00000128191	22	protein_coding
HNRNPA1P55	0.139134	0.125215	0.79975	ENSG00000249920	4	processed_pseudogene
LRRC51	0.118724	0.804661	0.79984	ENSG00000184154	11	protein_coding
RN7SL4P	-0.0482969	3.40875	0.799907	ENSG00000263740	3	misc_RNA
NA	0.168657	-0.424957	0.799908	ENSG00000274104	19	lncRNA
ST3GAL1	-0.0258366	5.2324	0.800051	ENSG00000008513	8	protein_coding
PHF13	-0.0292737	4.98291	0.800071	ENSG00000116273	1	protein_coding
FOXK2	-0.0167342	6.89495	0.800288	ENSG00000141568	17	protein_coding
NA	-0.101572	1.25972	0.800288	ENSG00000288924	9	lncRNA
ADGRE2	-0.0363024	4.17131	0.80032	ENSG00000127507	19	protein_coding
TLCD2	0.0769851	2.34061	0.80032	ENSG00000185561	17	protein_coding
NA	-0.0361855	4.06386	0.80032	ENSG00000289318	1	lncRNA
ST20	-0.124183	0.706474	0.800322	ENSG00000180953	15	lncRNA
PHTF1	0.0224473	5.84223	0.80042	ENSG00000116793	1	protein_coding
RPUSD3	-0.0257228	5.08046	0.80042	ENSG00000156990	3	protein_coding
NA	0.193856	-0.607801	0.80042	ENSG00000244349	6	lncRNA
NA	-0.0774706	1.96739	0.80042	ENSG00000289293	17	lncRNA
SENP5	0.0214188	5.91495	0.80042	ENSG00000119231	3	protein_coding
PPP1R3D	0.0448386	3.47193	0.800595	ENSG00000132825	20	protein_coding
GDE1	0.0213964	6.04327	0.800749	ENSG00000006007	16	protein_coding
NA	0.144169	0.311956	0.800914	ENSG00000248795	4	processed_pseudogene
NA	0.0605571	2.6215	0.800983	ENSG00000280136	17	lncRNA
TNPO1	-0.0114112	8.38037	0.801134	ENSG00000083312	5	protein_coding
TMEM268	-0.0376078	4.15623	0.801744	ENSG00000157693	9	protein_coding
TMEM109	0.0153885	7.34555	0.801939	ENSG00000110108	11	protein_coding
ARHGEF16	-0.193828	-0.72989	0.801939	ENSG00000130762	1	protein_coding
ZNF451	0.018881	6.41911	0.802094	ENSG00000112200	6	protein_coding
MCPH1-DT	0.119114	0.591831	0.802178	ENSG00000246089	8	lncRNA
MIR3677HG	-0.154633	-0.188005	0.802178	ENSG00000260778	16	lncRNA
NA	-0.0885325	1.56201	0.802178	ENSG00000284879	2	lncRNA
LAMA4	-0.133501	0.226921	0.802178	ENSG00000112769	6	protein_coding
PRDX5	-0.0167047	7.33836	0.802178	ENSG00000126432	11	protein_coding
NA	-0.138979	0.382183	0.802237	ENSG00000287837	13	lncRNA
LMCD1	-0.0704411	2.54044	0.802344	ENSG00000071282	3	protein_coding
PRKG1-AS1	-0.111894	0.996603	0.802544	ENSG00000236671	10	lncRNA
EEF1A1P16	0.0812945	1.73367	0.802667	ENSG00000213235	12	processed_pseudogene
ZNF586	0.0577724	3.02273	0.802667	ENSG00000083828	19	protein_coding
SMC6	0.0219921	6.05965	0.802808	ENSG00000163029	2	protein_coding
NA	-0.0341277	4.57083	0.802925	ENSG00000260877	11	lncRNA
LDOC1	0.0374747	4.02281	0.802925	ENSG00000182195	X	protein_coding
ACACA	0.0154136	7.04052	0.802925	ENSG00000278540	17	protein_coding
MCM3AP-AS1	0.0705947	2.23553	0.802925	ENSG00000215424	21	lncRNA
INVS	-0.0309378	4.48968	0.802925	ENSG00000119509	9	protein_coding
PFN1P3	0.200079	-0.647274	0.803039	ENSG00000234367	1	processed_pseudogene
TICRR	0.0326213	4.97078	0.803603	ENSG00000140534	15	protein_coding
NA	0.177895	-0.495396	0.803884	ENSG00000246575	2	unprocessed_pseudogene
NA	-0.165507	-0.0361774	0.803884	ENSG00000254363	5	lncRNA
STBD1	-0.098434	1.15438	0.803884	ENSG00000118804	4	protein_coding
NA	0.168665	-0.425076	0.803884	ENSG00000286905	2	protein_coding
NA	-0.180432	-0.647522	0.803884	ENSG00000240898	17	processed_pseudogene
CDC42BPB	0.0153836	6.74271	0.803884	ENSG00000198752	14	protein_coding
GOLGA4	-0.0138544	7.54933	0.803884	ENSG00000144674	3	protein_coding
ZCCHC4	0.045137	3.74452	0.803884	ENSG00000168228	4	protein_coding
SETD4	0.0378398	4.11633	0.803884	ENSG00000185917	21	protein_coding
NDUFAB1	0.0257259	5.2314	0.803884	ENSG00000004779	16	protein_coding
UNC93B3	0.167308	-0.13062	0.803884	ENSG00000172971	3	unprocessed_pseudogene
MFSD11	-0.0536445	3.34354	0.803884	ENSG00000092931	17	protein_coding
HDAC5	-0.0278232	5.09486	0.80394	ENSG00000108840	17	protein_coding
ALG10	0.0710672	2.10147	0.80419	ENSG00000139133	12	protein_coding
EXOSC10	-0.0191593	6.60394	0.80419	ENSG00000171824	1	protein_coding
NA	-0.147097	0.486057	0.804211	ENSG00000288044	14	lncRNA
SLC25A19	0.0597323	2.86878	0.804211	ENSG00000125454	17	protein_coding
PDE4DIPP4	-0.0887869	1.43075	0.804211	ENSG00000290904	1	lncRNA
HLX	-0.119087	0.75244	0.804211	ENSG00000136630	1	protein_coding
NHS	0.0323786	4.46007	0.804211	ENSG00000188158	X	protein_coding
RIMKLB	0.0385677	3.9994	0.804211	ENSG00000166532	12	protein_coding
PARPBP	-0.0283557	4.9829	0.804211	ENSG00000185480	12	protein_coding
NA	-0.0587188	2.68462	0.804829	ENSG00000274559	21	artifact
PDLIM1	0.0175629	6.3616	0.804829	ENSG00000107438	10	protein_coding
TOP1P1	0.0741302	2.02209	0.804829	ENSG00000285665	1	processed_pseudogene
ABCG2	0.0771476	1.81562	0.804829	ENSG00000118777	4	protein_coding
PYCR3	-0.0318972	4.49168	0.804829	ENSG00000104524	8	protein_coding
NA	-0.175974	-0.341718	0.804829	ENSG00000249685	4	lncRNA
NA	-0.131125	0.24865	0.804901	ENSG00000289135	2	lncRNA
MIF4GD	0.042587	3.88251	0.804939	ENSG00000125457	17	protein_coding
CACNB2	0.168798	-0.425036	0.804956	ENSG00000165995	10	protein_coding
SEC24B-AS1	0.177833	-0.495495	0.805403	ENSG00000247950	4	lncRNA
NA	0.164427	-0.391207	0.805476	ENSG00000279233	12	TEC
NA	0.183081	-0.53188	0.805496	ENSG00000279500	12	TEC
TSG101	0.0170856	6.39824	0.805535	ENSG00000074319	11	protein_coding
NA	-0.100796	0.963947	0.80566	ENSG00000290879	15	lncRNA
RHOT2	0.0205893	5.88263	0.805828	ENSG00000140983	16	protein_coding
DCTN6-DT	-0.17439	-0.607909	0.80595	ENSG00000271869	8	lncRNA
TLCD3A	-0.0254395	5.08913	0.806016	ENSG00000167695	17	protein_coding
H2BC12L	-0.0585317	2.68862	0.806165	ENSG00000234289	21	protein_coding
GTF2H4	-0.133636	0.227065	0.806193	ENSG00000213780	6	protein_coding
ZSCAN22	-0.0612903	2.70646	0.806207	ENSG00000182318	19	protein_coding
MIR4435-2HG	-0.0151708	7.25687	0.807012	ENSG00000172965	2	lncRNA
RPSAP19	0.0278431	5.36959	0.807012	ENSG00000183298	1	processed_pseudogene
IGKV1OR-2	-0.141327	0.160089	0.807012	ENSG00000156755	9	IG_V_pseudogene
TAB3	-0.0206701	5.92421	0.807012	ENSG00000157625	X	protein_coding
TAF10	0.0478216	3.45939	0.807012	ENSG00000166337	11	protein_coding
UBL3	-0.0304121	4.6903	0.807012	ENSG00000122042	13	protein_coding
DUXAP9	-0.0250287	5.52053	0.807012	ENSG00000225210	14	transcribed_processed_pseudogene
MIR647	0.199267	-0.984411	0.807012	ENSG00000207554	20	miRNA
GIMAP2	-0.187093	-0.687979	0.807012	ENSG00000106560	7	protein_coding
PDSS1	-0.0427388	3.96532	0.807012	ENSG00000148459	10	protein_coding
HSBP1L1	0.0530615	3.07746	0.807012	ENSG00000226742	18	protein_coding
SMIM19	0.0662085	2.46772	0.807036	ENSG00000176209	8	protein_coding
BCAR3	0.0161897	6.83579	0.807062	ENSG00000137936	1	protein_coding
ATP5MC2	0.0179591	6.40754	0.807144	ENSG00000135390	12	protein_coding
EIF4HP1	0.0256818	5.40442	0.807153	ENSG00000233830	7	processed_pseudogene
ZKSCAN8P1	-0.154733	-0.187819	0.807506	ENSG00000226314	6	protein_coding
MIR29B2CHG	-0.126847	0.495355	0.807525	ENSG00000203709	1	lncRNA
PDRG1	0.0256974	5.03331	0.807525	ENSG00000088356	20	protein_coding
NA	0.160485	-0.357946	0.80753	ENSG00000275129	1	processed_pseudogene
NA	-0.186908	-0.6882	0.807616	ENSG00000289074	11	lncRNA
NA	0.0722508	2.0655	0.807616	ENSG00000291142	2	lncRNA
DYNLT4	-0.201385	-0.773142	0.807763	ENSG00000188396	1	protein_coding
TTC14	0.0499997	3.26337	0.808013	ENSG00000163728	3	protein_coding
ARPC5L	-0.0174854	6.43557	0.808013	ENSG00000136950	9	protein_coding
PPIAP11	0.0214005	5.77348	0.808013	ENSG00000251495	5	processed_pseudogene
LINC01089	-0.130596	0.458851	0.808178	ENSG00000212694	12	lncRNA
CDC14C	0.173206	-0.459864	0.808178	ENSG00000218305	7	protein_coding
NA	0.107784	0.737204	0.808178	ENSG00000271533	X	lncRNA
ADAP1	0.112384	0.890084	0.808178	ENSG00000105963	7	protein_coding
FBXO25	0.035871	4.30471	0.808407	ENSG00000147364	8	protein_coding
BMS1P12	-0.158403	-0.217494	0.80881	ENSG00000224599	9	unprocessed_pseudogene
PAGR1	0.05359	2.95259	0.809013	ENSG00000280789	16	protein_coding
BCL2	0.0376567	3.87937	0.809013	ENSG00000171791	18	protein_coding
ANKRD46	-0.0491019	3.06083	0.809013	ENSG00000186106	8	protein_coding
E2F5	-0.0487476	3.34952	0.809013	ENSG00000133740	8	protein_coding
HSCB	-0.0654246	2.28599	0.809047	ENSG00000100209	22	protein_coding
HTATSF1P2	-0.0878982	1.68986	0.80907	ENSG00000271361	6	processed_pseudogene
TRIM24	-0.0206636	5.94289	0.809224	ENSG00000122779	7	protein_coding
EDF1	0.0126173	7.59079	0.809224	ENSG00000107223	9	protein_coding
TRMT10A	-0.0605792	2.82161	0.809258	ENSG00000145331	4	protein_coding
BCAP29	-0.135814	0.204878	0.80956	ENSG00000075790	7	protein_coding
NA	0.102713	1.02182	0.809773	ENSG00000256843	12	processed_pseudogene
SPINK4	0.128459	0.237774	0.809853	ENSG00000122711	9	protein_coding
DNTTIP1	-0.0207456	5.72874	0.809908	ENSG00000101457	20	protein_coding
CHCHD3	0.0144467	7.21304	0.809927	ENSG00000106554	7	protein_coding
CSE1L	0.00984819	9.08301	0.810129	ENSG00000124207	20	protein_coding
IQCH-AS1	0.0759682	2.25336	0.810148	ENSG00000259673	15	lncRNA
NA	-0.108907	0.869151	0.810148	ENSG00000272667	2	lncRNA
FIS1	0.0196166	6.23955	0.810231	ENSG00000214253	7	protein_coding
NXN	0.0216897	5.80335	0.810264	ENSG00000167693	17	protein_coding
MST1	-0.094942	1.34225	0.810476	ENSG00000173531	3	protein_coding
ITPRID2	-0.0139233	7.52607	0.810523	ENSG00000138434	2	protein_coding
POMP	-0.0167942	6.35636	0.810574	ENSG00000132963	13	protein_coding
MRS2	0.0198735	5.79483	0.810692	ENSG00000124532	6	protein_coding
GMPPB	-0.0233364	5.45592	0.811015	ENSG00000173540	3	protein_coding
NA	0.168545	-0.425168	0.811016	ENSG00000236540	22	lncRNA
CGRRF1	0.0483357	3.94545	0.811016	ENSG00000100532	14	protein_coding
C1orf56	0.0781274	1.79383	0.811016	ENSG00000143443	1	protein_coding
PPP1R7	0.0267997	5.09561	0.811016	ENSG00000115685	2	protein_coding
DHRS12	-0.128627	0.476973	0.811063	ENSG00000102796	13	protein_coding
LINC00106	-0.131217	0.248905	0.81114	ENSG00000236871	X	lncRNA
CMTM4	0.021393	5.80796	0.81126	ENSG00000183723	16	protein_coding
PSEN1	-0.0202011	5.93268	0.811315	ENSG00000080815	14	protein_coding
PANK2	0.0184255	6.01314	0.811586	ENSG00000125779	20	protein_coding
ZNF557	-0.0571118	2.71166	0.812213	ENSG00000130544	19	protein_coding
NA	-0.180433	-0.647489	0.812213	ENSG00000289884	3	lncRNA
NA	-0.050549	3.1554	0.812213	ENSG00000267317	19	lncRNA
YWHAB	0.00911005	9.28641	0.812338	ENSG00000166913	20	protein_coding
HNRNPA3	0.01166	7.86675	0.812338	ENSG00000170144	2	protein_coding
TDRKH-AS1	-0.187131	-0.687953	0.812338	ENSG00000203288	1	lncRNA
NA	0.0873667	1.90654	0.812361	ENSG00000285589	19	protein_coding
NAA35	0.0210625	5.869	0.812361	ENSG00000135040	9	protein_coding
NA	0.124073	0.744948	0.812364	ENSG00000260007	15	protein_coding
RPL14P1	0.0180822	6.89376	0.812534	ENSG00000139239	12	processed_pseudogene
UNC5CL	0.160476	-0.0759704	0.812534	ENSG00000124602	6	protein_coding
PKP2	-0.0279919	4.67643	0.812638	ENSG00000057294	12	protein_coding
TBC1D23	-0.0192706	6.06161	0.812723	ENSG00000036054	3	protein_coding
OTUD4P1	0.0729862	2.06518	0.812797	ENSG00000118976	12	processed_pseudogene
MT-TV	0.177925	-0.495244	0.812797	ENSG00000210077	MT	Mt_tRNA
NA	0.143956	0.0773413	0.812797	ENSG00000258311	12	protein_coding
ANKRD11P2	0.036787	3.93057	0.813007	ENSG00000231686	X	processed_pseudogene
ZNF213	-0.0479038	3.08194	0.813007	ENSG00000085644	16	protein_coding
DENND6B	0.0954955	1.13124	0.813043	ENSG00000205593	22	protein_coding
ZNF276	0.0446057	3.55549	0.813122	ENSG00000158805	16	protein_coding
NA	-0.0364361	4.26238	0.813156	ENSG00000290450	17	lncRNA
ZSCAN20	-0.0625331	2.52276	0.813195	ENSG00000121903	1	protein_coding
MAST3	-0.0404218	3.9503	0.813204	ENSG00000099308	19	protein_coding
ZBTB20	0.0666162	2.46859	0.813204	ENSG00000181722	3	protein_coding
HSPE1	-0.0169746	6.28887	0.813204	ENSG00000115541	2	protein_coding
HERC2P4	0.120088	0.575024	0.813578	ENSG00000230267	16	transcribed_unprocessed_pseudogene
NGDN	-0.0259887	5.13699	0.813733	ENSG00000129460	14	protein_coding
EFCAB11	-0.0546796	3.06715	0.814347	ENSG00000140025	14	protein_coding
CDK11B	0.0177647	6.16363	0.814609	ENSG00000248333	1	protein_coding
UBA2	-0.0143881	6.80093	0.814626	ENSG00000126261	19	protein_coding
DNASE1L2	-0.114943	0.41146	0.81492	ENSG00000167968	16	protein_coding
NBEAP2	-0.186938	-0.688007	0.81492	ENSG00000197927	2	transcribed_unprocessed_pseudogene
NA	-0.102743	1.37761	0.814989	ENSG00000250519	11	lncRNA
SDR42E1	-0.0414351	3.53063	0.815474	ENSG00000184860	16	protein_coding
SMPDL3B	-0.0976041	1.16598	0.815732	ENSG00000130768	1	protein_coding
STK24	-0.017745	6.48431	0.815732	ENSG00000102572	13	protein_coding
FIP1L1	0.0291131	4.74517	0.815732	ENSG00000145216	4	protein_coding
PSTPIP2	-0.0838665	1.86528	0.815732	ENSG00000152229	18	protein_coding
PIK3IP1	-0.0921179	1.38242	0.815732	ENSG00000100100	22	protein_coding
NA	-0.140865	0.160021	0.815732	ENSG00000233170	8	processed_pseudogene
CDC40	-0.0322809	4.47314	0.815732	ENSG00000168438	6	protein_coding
ZNRF2P2	-0.154563	-0.188186	0.815732	ENSG00000225264	7	transcribed_processed_pseudogene
TIMM17A	0.0178052	6.29777	0.815751	ENSG00000134375	1	protein_coding
NA	0.164492	-0.391137	0.816133	ENSG00000280063	16	TEC
KAT14	-0.0276377	4.71996	0.816135	ENSG00000149474	20	protein_coding
ELL	-0.0305789	4.46487	0.816178	ENSG00000105656	19	protein_coding
FAM229B	-0.097595	1.003	0.816178	ENSG00000203778	6	protein_coding
ASAH2B	0.0352019	4.21219	0.816178	ENSG00000204147	10	protein_coding
KCNH5	0.184012	-0.886555	0.81641	ENSG00000140015	14	protein_coding
NA	0.164325	-0.39096	0.81641	ENSG00000261140	16	lncRNA
UFSP1	-0.124633	0.311844	0.81641	ENSG00000176125	7	protein_coding
LSM7	0.0189695	5.84885	0.81641	ENSG00000130332	19	protein_coding
FNBP1P1	0.146053	-0.232461	0.816779	ENSG00000257800	2	processed_pseudogene
KMT5AP2	0.0680415	2.1715	0.816779	ENSG00000232531	2	processed_pseudogene
PGP	-0.02576	5.01259	0.81678	ENSG00000184207	16	protein_coding
DPP3	-0.0142964	6.93951	0.817006	ENSG00000254986	11	protein_coding
MFSD2B	-0.0549253	2.84477	0.817072	ENSG00000205639	2	protein_coding
TMPRSS5	0.146124	-0.232294	0.817156	ENSG00000166682	11	protein_coding
ZNF766	0.0484389	3.24272	0.817171	ENSG00000196214	19	protein_coding
SLX1A	-0.0914615	1.24348	0.81733	ENSG00000132207	16	protein_coding
REEP6	-0.0652141	2.54641	0.817494	ENSG00000115255	19	protein_coding
ALYREF	-0.0143393	6.93861	0.817541	ENSG00000183684	17	protein_coding
EAF1	-0.0294435	4.63705	0.817612	ENSG00000144597	3	protein_coding
ARPC3P1	-0.198003	-1.08944	0.817945	ENSG00000226284	20	processed_pseudogene
TSPAN5	-0.0184341	6.06022	0.818304	ENSG00000168785	4	protein_coding
RPL5P34	0.0290197	4.64044	0.81838	ENSG00000234009	22	processed_pseudogene
MRPL49	-0.0153191	6.80198	0.818435	ENSG00000149792	11	protein_coding
STK35	-0.0204415	5.74551	0.818435	ENSG00000125834	20	protein_coding
NA	0.102734	0.811838	0.818435	ENSG00000257175	14	processed_pseudogene
SNX16	-0.0348692	3.96646	0.818435	ENSG00000104497	8	protein_coding
ZNF875	0.0399573	3.78701	0.818435	ENSG00000181666	19	protein_coding
ZNF605	-0.0453274	3.63018	0.818462	ENSG00000196458	12	protein_coding
TYW1B	-0.0512289	2.93731	0.818462	ENSG00000277149	7	protein_coding
EOGT-DT	0.182794	-0.531757	0.818561	ENSG00000244513	3	lncRNA
BAMBI	0.0616362	2.61335	0.818561	ENSG00000095739	10	protein_coding
NA	0.118765	0.591889	0.818561	ENSG00000261094	9	lncRNA
ZBTB3	-0.0700334	2.19404	0.818561	ENSG00000185670	11	protein_coding
COL4A4	-0.0795331	1.56657	0.818703	ENSG00000081052	2	protein_coding
PTDSS2	0.022783	5.79932	0.818703	ENSG00000174915	11	protein_coding
NA	-0.12247	0.332479	0.818703	ENSG00000290461	18	lncRNA
NA	-0.131196	0.248457	0.818703	ENSG00000287769	9	lncRNA
ELOC	-0.0202673	5.89388	0.818802	ENSG00000154582	8	protein_coding
NDUFB11	0.0175874	6.16999	0.818802	ENSG00000147123	X	protein_coding
RBM22	0.0204963	5.64015	0.818802	ENSG00000086589	5	protein_coding
PAK4	-0.0177515	6.57482	0.818877	ENSG00000130669	19	protein_coding
NPRL3	0.0197604	5.99302	0.81907	ENSG00000103148	16	protein_coding
ZNF277	-0.0356467	3.87094	0.81907	ENSG00000198839	7	protein_coding
RPL24P4	-0.0412034	3.48676	0.819408	ENSG00000181524	6	processed_pseudogene
EBLN2	0.17724	-0.840103	0.819492	ENSG00000255423	3	protein_coding
AP5M1	-0.0237246	5.09855	0.819516	ENSG00000053770	14	protein_coding
NA	0.177286	-0.840123	0.819516	ENSG00000272768	7	lncRNA
IFI6	-0.0577495	2.70789	0.819516	ENSG00000126709	1	protein_coding
TMEM87A	-0.0240222	5.17761	0.819524	ENSG00000103978	15	protein_coding
SIRT5	0.043671	3.75081	0.819559	ENSG00000124523	6	protein_coding
FAM149B1	0.0421743	3.49134	0.819871	ENSG00000138286	10	protein_coding
NPY4R2	-0.168514	-0.569421	0.819998	ENSG00000264717	10	protein_coding
ARV1	0.044295	3.47175	0.820045	ENSG00000173409	1	protein_coding
TMX4	0.0231232	5.15387	0.820058	ENSG00000125827	20	protein_coding
APRG1	-0.174436	-0.60805	0.820272	ENSG00000198590	3	lncRNA
RPL5P9	0.128216	0.238129	0.820408	ENSG00000236330	2	processed_pseudogene
SMPD4BP	0.0238126	5.49422	0.820644	ENSG00000152117	2	transcribed_processed_pseudogene
SPEN-AS1	-0.132463	0.440202	0.820672	ENSG00000179743	1	lncRNA
ACAD11	-0.19385	-0.729906	0.820714	ENSG00000240303	3	protein_coding
MVD	-0.0295072	4.47828	0.820753	ENSG00000167508	16	protein_coding
SPTB	-0.168679	-0.569494	0.820758	ENSG00000070182	14	protein_coding
NA	0.158136	0.183068	0.820866	ENSG00000273073	2	lncRNA
NA	0.0826458	1.54888	0.820866	ENSG00000280088	12	TEC
AQP11	0.104123	0.996374	0.820866	ENSG00000178301	11	protein_coding
DHRS11	-0.0317157	4.6522	0.820866	ENSG00000278535	17	protein_coding
ACOT4	-0.163282	-0.532075	0.820866	ENSG00000177465	14	protein_coding
REPIN1-AS1	-0.112264	0.82658	0.820925	ENSG00000240449	7	lncRNA
RAP1A	-0.0170058	6.15624	0.820925	ENSG00000116473	1	protein_coding
RHEBL1	-0.0893639	1.42151	0.820925	ENSG00000167550	12	protein_coding
CKS1B	0.0115217	7.59758	0.821195	ENSG00000173207	1	protein_coding
NA	0.168779	-0.424868	0.821602	ENSG00000291131	19	lncRNA
NIT1	0.0340473	4.13134	0.821602	ENSG00000158793	1	protein_coding
C2orf15	0.142864	-0.202664	0.821897	ENSG00000273045	2	protein_coding
GNAI1	0.0311503	4.28628	0.821918	ENSG00000127955	7	protein_coding
WDR31	-0.0648293	2.39964	0.822135	ENSG00000148225	9	protein_coding
PHAX	-0.0169771	6.10348	0.822171	ENSG00000164902	5	protein_coding
RETREG3	0.0193593	5.99861	0.822171	ENSG00000141699	17	protein_coding
FKBP9P1	-0.0552154	2.68234	0.822189	ENSG00000176826	7	transcribed_unprocessed_pseudogene
PIGC	-0.0250587	5.04847	0.822201	ENSG00000135845	1	protein_coding
RGPD4	-0.0267313	4.98958	0.822201	ENSG00000196862	2	protein_coding
SLC12A2-DT	-0.0320619	4.10298	0.822291	ENSG00000245937	5	lncRNA
FBXW11	0.0151227	6.4885	0.822291	ENSG00000072803	5	protein_coding
C1QL1	0.0865022	1.28589	0.822291	ENSG00000131094	17	protein_coding
ARHGEF39	-0.0533595	2.71003	0.822291	ENSG00000137135	9	protein_coding
PLEKHA3	0.0258527	4.94039	0.82262	ENSG00000116095	2	protein_coding
C11orf54	0.0501794	3.48424	0.822643	ENSG00000182919	11	protein_coding
RASA4B	-0.0440856	3.32113	0.822935	ENSG00000170667	7	protein_coding
RPL10AP2	0.0640691	2.26445	0.822961	ENSG00000188873	8	processed_pseudogene
SF3B3	-0.0114071	7.93128	0.823007	ENSG00000189091	16	protein_coding
ANP32AP1	0.122892	0.301727	0.8231	ENSG00000259516	15	transcribed_processed_pseudogene
ZNF382	0.127687	0.698363	0.823104	ENSG00000161298	19	protein_coding
RPL13P12	-0.0164758	6.34797	0.823247	ENSG00000215030	17	processed_pseudogene
CLIP4	0.0138385	6.89373	0.823247	ENSG00000115295	2	protein_coding
MOSPD2	0.0257848	5.08745	0.823255	ENSG00000130150	X	protein_coding
CASP9	0.0458498	3.13092	0.823372	ENSG00000132906	1	protein_coding
UNC93B8	-0.121494	0.549158	0.823462	ENSG00000249272	4	unprocessed_pseudogene
LINC00339	0.113218	0.420888	0.823555	ENSG00000218510	1	lncRNA
NBAS	-0.0208759	5.82985	0.823627	ENSG00000151779	2	protein_coding
CPT1B	0.110185	0.458768	0.823627	ENSG00000205560	22	protein_coding
RPS7P10	-0.0337098	4.20799	0.823627	ENSG00000226525	13	processed_pseudogene
PLEKHF1	0.0418378	3.40341	0.823663	ENSG00000166289	19	protein_coding
RRM1	0.0111092	7.95209	0.823727	ENSG00000167325	11	protein_coding
FKBP5	0.013653	7.15081	0.82373	ENSG00000096060	6	protein_coding
TM2D1	0.0340769	4.01012	0.823746	ENSG00000162604	1	protein_coding
ELF2P4	-0.158278	-0.495531	0.82385	ENSG00000225406	2	processed_pseudogene
VGF	-0.0705461	2.08086	0.823901	ENSG00000128564	7	protein_coding
CTAGE8	-0.106505	0.713814	0.823991	ENSG00000289604	7	protein_coding
PPP6R2	-0.0233497	5.40837	0.824094	ENSG00000100239	22	protein_coding
TNFAIP8L3	0.114787	0.401784	0.824111	ENSG00000183578	15	protein_coding
PAQR4	-0.027815	4.85541	0.824115	ENSG00000162073	16	protein_coding
ZBTB26	-0.0479229	2.99946	0.824199	ENSG00000171448	9	protein_coding
CIRBP-AS1	0.173069	-0.460063	0.824315	ENSG00000267493	19	lncRNA
PDCD4	-0.0247831	5.13995	0.824315	ENSG00000150593	10	protein_coding
MAST1	-0.0591829	2.2937	0.824761	ENSG00000105613	19	protein_coding
KPTN	-0.047536	3.3589	0.824761	ENSG00000118162	19	protein_coding
CCDC18	-0.0364554	3.90782	0.824763	ENSG00000122483	1	protein_coding
NPM1P6	-0.0293491	4.68284	0.824781	ENSG00000213881	8	processed_pseudogene
GADD45B	0.0231258	5.41322	0.824781	ENSG00000099860	19	protein_coding
STARD7-AS1	0.0577137	2.44948	0.824781	ENSG00000204685	2	lncRNA
MAK	-0.0999578	0.977254	0.824781	ENSG00000111837	6	protein_coding
ZNF2	0.0546953	2.67269	0.825184	ENSG00000275111	2	protein_coding
TTL	0.0122165	7.48773	0.825217	ENSG00000114999	2	protein_coding
LINP1	0.0598384	2.73983	0.82527	ENSG00000223784	10	lncRNA
LRRC45	-0.0233451	5.24948	0.825507	ENSG00000169683	17	protein_coding
ANO10	0.0203827	5.87512	0.825507	ENSG00000160746	3	protein_coding
RPL7AP20	0.156691	-0.325679	0.825841	ENSG00000234981	1	processed_pseudogene
MRPS36	0.0266275	4.75319	0.825845	ENSG00000134056	5	protein_coding
ALKBH6	-0.0776687	1.59172	0.825889	ENSG00000239382	19	protein_coding
CBLL1-AS1	-0.113179	0.430655	0.826213	ENSG00000241764	7	lncRNA
SPIDR	-0.0252542	5.22279	0.826357	ENSG00000164808	8	protein_coding
RBM6	0.0156309	6.41147	0.826455	ENSG00000004534	3	protein_coding
ZNF543	0.062165	2.55796	0.826792	ENSG00000178229	19	protein_coding
TET3	-0.0203673	5.4587	0.826843	ENSG00000187605	2	protein_coding
RGL3	0.0559886	2.64384	0.826867	ENSG00000205517	19	protein_coding
TAS2R20	0.173257	-0.459903	0.826867	ENSG00000255837	12	protein_coding
DENND4B	0.0185542	5.9135	0.827092	ENSG00000198837	1	protein_coding
RP1L1	-0.132182	0.00296044	0.827092	ENSG00000183638	8	protein_coding
FERMT2	0.0159094	6.27495	0.82727	ENSG00000073712	14	protein_coding
GFAP	-0.0742803	1.77847	0.827329	ENSG00000131095	17	protein_coding
ALG10B	0.0463926	3.21174	0.827329	ENSG00000175548	12	protein_coding
SCARF1	-0.089334	1.27575	0.827329	ENSG00000074660	17	protein_coding
ZNF337-AS1	0.0959835	0.910479	0.827389	ENSG00000213742	20	lncRNA
ZBTB11	0.0239539	5.26381	0.827389	ENSG00000066422	3	protein_coding
CXADR	0.0342115	4.18831	0.827389	ENSG00000154639	21	protein_coding
ZNF395	0.0171081	6.09216	0.827391	ENSG00000186918	8	protein_coding
PYGO2	-0.0167927	6.24672	0.827391	ENSG00000163348	1	protein_coding
ZNF236-DT	0.0754327	1.69043	0.827487	ENSG00000264278	18	lncRNA
DENND10P1	0.0277553	4.70596	0.827634	ENSG00000221930	X	transcribed_processed_pseudogene
NA	0.0716849	1.92728	0.827772	ENSG00000280206	16	lncRNA
SLC26A4	0.134232	-0.116847	0.827939	ENSG00000091137	7	protein_coding
CCDC169	-0.0786788	1.71847	0.828352	ENSG00000242715	13	protein_coding
NA	0.152951	-0.293784	0.82843	ENSG00000286305	7	lncRNA
XRN1	-0.0236965	5.18947	0.82846	ENSG00000114127	3	protein_coding
KRT18P15	0.170902	-0.794956	0.82846	ENSG00000234737	3	processed_pseudogene
NA	0.170915	-0.794976	0.828485	ENSG00000278572	1	unprocessed_pseudogene
WDR5B	-0.084526	1.75304	0.828485	ENSG00000196981	3	protein_coding
NA	-0.180636	-0.647445	0.828635	ENSG00000249492	5	lncRNA
BMS1	-0.0129684	7.00283	0.828873	ENSG00000165733	10	protein_coding
IWS1	0.0186313	5.92336	0.828908	ENSG00000163166	2	protein_coding
TMEM92-AS1	0.165148	-0.751196	0.828908	ENSG00000251179	17	lncRNA
MAP4K3-DT	-0.0557393	2.92888	0.829075	ENSG00000231312	2	lncRNA
SGF29	-0.0499754	2.79007	0.829083	ENSG00000176476	16	protein_coding
SLC12A4	-0.0174948	5.89414	0.829172	ENSG00000124067	16	protein_coding
TTBK2	0.0295822	4.47065	0.82921	ENSG00000128881	15	protein_coding
UCN	0.109934	0.706247	0.82921	ENSG00000163794	2	protein_coding
EEF1B2P3	-0.0277943	4.6223	0.82925	ENSG00000232472	X	processed_pseudogene
GORASP1	0.0242611	5.43565	0.82925	ENSG00000114745	3	protein_coding
NA	0.036821	4.1415	0.829377	ENSG00000241860	1	lncRNA
USP48	0.0159099	6.48549	0.829377	ENSG00000090686	1	protein_coding
NTSR1	0.177352	-0.840086	0.829995	ENSG00000101188	20	protein_coding
PAXBP1	0.0218215	5.20635	0.829995	ENSG00000159086	21	protein_coding
MRPS16	0.0141634	6.71072	0.829995	ENSG00000182180	10	protein_coding
HSPA8P9	0.129348	-0.0625343	0.829995	ENSG00000241478	3	processed_pseudogene
TRIP12	0.0107656	7.74166	0.829995	ENSG00000153827	2	protein_coding
TRIM6	0.0365316	3.81689	0.829995	ENSG00000121236	11	protein_coding
ZNF774	-0.0912409	0.903728	0.829995	ENSG00000196391	15	protein_coding
FOXO6	0.0797062	1.6088	0.829995	ENSG00000204060	1	protein_coding
TOP3A	0.0162586	6.40537	0.829995	ENSG00000177302	17	protein_coding
GPX7	0.160444	-0.358145	0.829995	ENSG00000116157	1	protein_coding
RPL35P5	-0.0330837	4.10073	0.830211	ENSG00000225573	7	processed_pseudogene
BAALC-AS1	0.0952924	1.13102	0.830271	ENSG00000247081	8	lncRNA
ATP8B5P	0.122926	0.301705	0.830271	ENSG00000290567	9	lncRNA
F8A2	0.020856	5.64137	0.830271	ENSG00000288709	X	protein_coding
MAPK7	0.0326217	4.34547	0.830271	ENSG00000166484	17	protein_coding
TDP2	0.0178376	6.07601	0.83036	ENSG00000111802	6	protein_coding
YME1L1	0.0111362	7.90822	0.83036	ENSG00000136758	10	protein_coding
EFCAB7	0.054053	2.57467	0.83036	ENSG00000203965	1	protein_coding
ZNF496-DT	0.0602909	2.2299	0.830599	ENSG00000289234	1	lncRNA
PRKAA1	-0.0139715	6.79698	0.830751	ENSG00000132356	5	protein_coding
PLEKHA7	-0.0252369	4.76851	0.830783	ENSG00000166689	11	protein_coding
LIN7C	0.0207986	5.73737	0.830783	ENSG00000148943	11	protein_coding
KIAA1143P1	-0.0598226	2.47494	0.830783	ENSG00000259086	14	processed_pseudogene
ASB8	-0.0283917	4.36533	0.830958	ENSG00000177981	12	protein_coding
OLA1P1	-0.0526999	2.81697	0.831056	ENSG00000213790	22	processed_pseudogene
PA2G4P5	0.0563106	2.61557	0.831056	ENSG00000225580	6	processed_pseudogene
PHPT1	0.0224206	5.29895	0.831056	ENSG00000054148	9	protein_coding
CDYL2	-0.0479491	3.25824	0.83133	ENSG00000166446	16	protein_coding
OXSM	0.0473788	3.14122	0.831452	ENSG00000151093	3	protein_coding
NMB	-0.0684315	2.00301	0.831688	ENSG00000197696	15	protein_coding
E2F6P3	-0.0776151	1.59215	0.831713	ENSG00000226885	22	processed_pseudogene
NA	-0.108079	0.486476	0.83175	ENSG00000230074	9	lncRNA
LAGE3	-0.0246408	4.92567	0.831756	ENSG00000196976	X	protein_coding
DUSP2	-0.174191	-0.607832	0.831855	ENSG00000158050	2	protein_coding
SLC38A2	0.0103887	7.80971	0.831876	ENSG00000134294	12	protein_coding
PDCL3	0.0230319	5.20258	0.831876	ENSG00000115539	2	protein_coding
LINC01356	0.129179	-0.0624205	0.832095	ENSG00000215866	1	lncRNA
OLA1	0.0114201	7.6535	0.832095	ENSG00000138430	2	protein_coding
GATA6	-0.0242321	5.05163	0.832413	ENSG00000141448	18	protein_coding
MSN	0.00779347	9.6899	0.832694	ENSG00000147065	X	protein_coding
CHKB	-0.141051	0.160248	0.832839	ENSG00000100288	22	protein_coding
ZFAND2B	0.0326521	4.15198	0.832839	ENSG00000158552	2	protein_coding
NA	-0.054482	2.76175	0.83309	ENSG00000283544	3	unprocessed_pseudogene
PEX16	-0.0287293	4.46677	0.833202	ENSG00000121680	11	protein_coding
ARMC1	0.018092	5.79511	0.833202	ENSG00000104442	8	protein_coding
AGBL2	-0.126614	0.0529606	0.833202	ENSG00000165923	11	protein_coding
CA11	0.091221	0.990211	0.833354	ENSG00000063180	19	protein_coding
PPP1R12B	-0.0385532	3.76686	0.833649	ENSG00000077157	1	protein_coding
SCAMP2	0.0179335	6.029	0.833649	ENSG00000140497	15	protein_coding
NDUFA9	-0.044974	3.32105	0.834088	ENSG00000139180	12	protein_coding
MAX	-0.021676	5.55099	0.834105	ENSG00000125952	14	protein_coding
XPC	-0.0370797	3.67185	0.834158	ENSG00000154767	3	protein_coding
STK19	-0.0313413	4.40331	0.834158	ENSG00000204344	6	protein_coding
NA	0.165244	-0.751288	0.834328	ENSG00000274964	12	lncRNA
ZNF695	0.0782745	1.62588	0.834328	ENSG00000197472	1	protein_coding
RNF141	0.030462	4.39289	0.834328	ENSG00000110315	11	protein_coding
COQ6	0.0505154	2.792	0.834328	ENSG00000119723	14	protein_coding
ICMT-DT	0.154852	-0.667606	0.834328	ENSG00000225077	1	lncRNA
NA	-0.0496854	2.89583	0.834576	ENSG00000286388	5	lncRNA
NEK7	0.0140705	6.74379	0.834614	ENSG00000151414	1	protein_coding
CAPN7	0.0191681	5.57256	0.834818	ENSG00000131375	3	protein_coding
PRRT1	0.104793	0.531502	0.834819	ENSG00000204314	6	protein_coding
ZKSCAN2	-0.0431503	3.36689	0.834823	ENSG00000155592	16	protein_coding
BSCL2	0.0706462	1.95396	0.834823	ENSG00000168000	11	protein_coding
SEPTIN10P1	-0.0837783	1.19372	0.834823	ENSG00000253541	8	processed_pseudogene
GIHCG	-0.0867905	1.31727	0.834823	ENSG00000257698	12	lncRNA
LCA5	-0.0806475	1.23782	0.834854	ENSG00000135338	6	protein_coding
LMNTD2-AS1	-0.129484	0.0282027	0.835155	ENSG00000254815	11	lncRNA
ACAD9-DT	-0.112018	0.650151	0.835296	ENSG00000287110	3	lncRNA
DHX8	-0.014687	6.44465	0.835489	ENSG00000067596	17	protein_coding
SECISBP2L	0.020835	5.57323	0.835489	ENSG00000138593	15	protein_coding
CD164	0.0123342	7.14247	0.835575	ENSG00000135535	6	protein_coding
DNAJC19P9	-0.126671	0.0530962	0.835575	ENSG00000258608	14	processed_pseudogene
TSPAN14	0.0145066	6.45036	0.835575	ENSG00000108219	10	protein_coding
NA	0.0989907	0.617236	0.835575	ENSG00000262539	17	processed_pseudogene
NDUFA5P11	0.159907	-0.708803	0.835575	ENSG00000259918	16	processed_pseudogene
RAB18	0.0176268	6.45417	0.835575	ENSG00000099246	10	protein_coding
RCOR1	0.0200737	5.985	0.835575	ENSG00000089902	14	protein_coding
DHRS4-AS1	-0.0552475	2.59439	0.835597	ENSG00000215256	14	lncRNA
HERC2P5	-0.115299	0.411544	0.835597	ENSG00000260644	16	transcribed_unprocessed_pseudogene
STAT1	-0.0123287	7.13782	0.835786	ENSG00000115415	2	protein_coding
NA	-0.0348125	3.8458	0.835841	ENSG00000270504	6	lncRNA
NA	0.0177183	6.00251	0.836037	ENSG00000242299	3	processed_pseudogene
ZNF385A	0.0443448	3.03895	0.836051	ENSG00000161642	12	protein_coding
SLC12A8	-0.0556059	2.59039	0.836118	ENSG00000221955	3	protein_coding
TMEM258	-0.0190152	5.71742	0.83626	ENSG00000134825	11	protein_coding
NA	-0.0892105	1.11317	0.836468	ENSG00000290792	1	lncRNA
MICE	0.124416	-0.00997605	0.836468	ENSG00000273340	6	transcribed_unprocessed_pseudogene
DYNLT1	0.0199413	5.43294	0.836599	ENSG00000146425	6	protein_coding
NDUFA12	-0.0199692	6.06432	0.836599	ENSG00000184752	12	protein_coding
EEF2K	0.0231088	5.09984	0.836664	ENSG00000103319	16	protein_coding
NEURL4	0.0239329	4.91939	0.836664	ENSG00000215041	17	protein_coding
NA	0.129102	-0.0624393	0.836664	ENSG00000286599	4	lncRNA
ZNF565	-0.0823739	1.21602	0.836937	ENSG00000196357	19	protein_coding
AP2S1	0.0126597	7.35551	0.836937	ENSG00000042753	19	protein_coding
MYBL1	0.0172541	6.42684	0.836985	ENSG00000185697	8	protein_coding
SMAP2	-0.0224142	5.48109	0.83716	ENSG00000084070	1	protein_coding
MRPL45P2	-0.110714	0.216009	0.837169	ENSG00000291120	17	lncRNA
GTF2H5	0.0224902	5.00766	0.837429	ENSG00000272047	6	protein_coding
HAUS2	-0.021569	5.27176	0.837429	ENSG00000137814	15	protein_coding
NDUFA10	0.0187854	5.82813	0.837429	ENSG00000130414	2	protein_coding
PRR13P5	0.0401157	3.48965	0.837429	ENSG00000187534	19	processed_pseudogene
FMNL1	0.0118953	7.30672	0.837483	ENSG00000184922	17	protein_coding
REV1	0.0218187	5.13044	0.83758	ENSG00000135945	2	protein_coding
NA	0.140132	-0.173589	0.83758	ENSG00000260912	9	lncRNA
SGSM3	-0.107728	0.882929	0.83758	ENSG00000100359	22	protein_coding
ZNF839	0.0439715	3.17191	0.83758	ENSG00000022976	14	protein_coding
C5orf22	0.02276	5.24134	0.837594	ENSG00000082213	5	protein_coding
USP18	-0.0676508	1.76784	0.837631	ENSG00000184979	22	protein_coding
PPCS	-0.0229816	5.06078	0.837631	ENSG00000127125	1	protein_coding
NA	0.154871	-0.667522	0.837631	ENSG00000280193	8	TEC
ANK3	-0.0773238	1.60912	0.83765	ENSG00000151150	10	protein_coding
ENG	0.14366	0.0776484	0.837927	ENSG00000106991	9	protein_coding
TADA1	-0.030588	4.08131	0.83794	ENSG00000152382	1	protein_coding
HCG15	0.116313	0.382271	0.837998	ENSG00000227214	6	lncRNA
GIT2	-0.0201949	5.43771	0.837998	ENSG00000139436	12	protein_coding
RDM1	-0.0881417	0.944086	0.837998	ENSG00000278023	17	protein_coding
TM2D3	-0.034333	3.79909	0.837998	ENSG00000184277	15	protein_coding
NA	0.123033	0.540081	0.838038	ENSG00000286912	7	lncRNA
RALB	0.0149004	6.49093	0.838038	ENSG00000144118	2	protein_coding
NA	-0.109894	0.468138	0.838038	ENSG00000285331	15	lncRNA
H3C14	0.114037	0.113423	0.838042	ENSG00000203811	1	protein_coding
VPS36	-0.0253525	4.84831	0.838042	ENSG00000136100	13	protein_coding
CNOT9	0.0151905	6.3439	0.838042	ENSG00000144580	2	protein_coding
CWF19L2	0.027422	4.39563	0.838042	ENSG00000152404	11	protein_coding
MAP7D1	-0.010116	8.45182	0.838042	ENSG00000116871	1	protein_coding
RIOK1	-0.0188056	5.51844	0.838042	ENSG00000124784	6	protein_coding
MCCC1	-0.0220442	5.14929	0.838053	ENSG00000078070	3	protein_coding
UXT	0.021463	5.20287	0.838053	ENSG00000126756	X	protein_coding
PLEKHA3P1	0.124402	-0.00995523	0.838053	ENSG00000269800	19	processed_pseudogene
POLE3	-0.0121966	6.98209	0.838094	ENSG00000148229	9	protein_coding
NEGR1	-0.0525007	2.64823	0.838094	ENSG00000172260	1	protein_coding
NA	0.15471	-0.667656	0.838094	ENSG00000205236	7	protein_coding
MRPL43	0.0183614	5.7992	0.838097	ENSG00000055950	10	protein_coding
SERHL2	-0.0814199	1.22728	0.838113	ENSG00000183569	22	protein_coding
C1D	-0.0262398	4.75912	0.838243	ENSG00000197223	2	protein_coding
SERPINB7	-0.124122	0.0775027	0.838243	ENSG00000166396	18	protein_coding
RSRC2	-0.0168141	6.09718	0.838443	ENSG00000111011	12	protein_coding
RIPOR3	-0.105146	0.910948	0.838531	ENSG00000042062	20	protein_coding
LINC01709	-0.0317644	3.95965	0.838696	ENSG00000226715	1	lncRNA
NA	0.118065	0.0651945	0.838736	ENSG00000272631	10	lncRNA
ZNF227	0.0396489	3.50759	0.838884	ENSG00000131115	19	protein_coding
GAS5	-0.0160048	6.38488	0.838952	ENSG00000234741	1	lncRNA
NR6A1	0.0644523	2.11588	0.839056	ENSG00000148200	9	protein_coding
RAB11FIP5	-0.0107977	7.52974	0.83938	ENSG00000135631	2	protein_coding
GCC2	0.0178775	5.97373	0.839529	ENSG00000135968	2	protein_coding
SHLD2	-0.015694	6.15554	0.839529	ENSG00000122376	10	protein_coding
ST3GAL4	0.0161892	6.04944	0.839529	ENSG00000110080	11	protein_coding
KRT86	-0.0714892	1.69799	0.839529	ENSG00000170442	12	protein_coding
ERAL1	-0.015574	6.19243	0.839568	ENSG00000132591	17	protein_coding
RPL15P3	-0.00965693	8.39003	0.839592	ENSG00000212802	6	processed_pseudogene
MRPL34	0.0195753	5.59393	0.839647	ENSG00000130312	19	protein_coding
SLC45A4	-0.0360577	3.60895	0.839698	ENSG00000022567	8	protein_coding
CEP57	0.0149735	6.36573	0.839908	ENSG00000166037	11	protein_coding
NA	0.15476	-0.667701	0.839976	ENSG00000287299	2	lncRNA
MLST8	-0.018628	5.50233	0.840303	ENSG00000167965	16	protein_coding
TBC1D3P1	0.141607	-0.550565	0.840533	ENSG00000238283	17	transcribed_unprocessed_pseudogene
BEND6	-0.0408381	3.3342	0.840533	ENSG00000151917	6	protein_coding
MYL5	0.0515368	2.76946	0.841016	ENSG00000215375	4	protein_coding
C12orf73	-0.0443762	3.01714	0.841474	ENSG00000204954	12	protein_coding
C1QTNF2	0.101301	0.826323	0.841778	ENSG00000145861	5	protein_coding
NA	0.159754	-0.708673	0.841778	ENSG00000289515	4	lncRNA
ZBTB48	-0.0463289	3.03364	0.841778	ENSG00000204859	1	protein_coding
USP1	0.010679	7.66645	0.841778	ENSG00000162607	1	protein_coding
FRMD8	-0.0172619	5.99412	0.842591	ENSG00000126391	11	protein_coding
NA	0.154794	-0.667761	0.842823	ENSG00000258674	19	protein_coding
PSORS1C1	-0.0500524	2.60015	0.843044	ENSG00000204540	6	protein_coding
PTRHD1	0.0306935	4.13188	0.843108	ENSG00000184924	2	protein_coding
LINC01910	0.145812	-0.58856	0.843108	ENSG00000266278	18	lncRNA
AGA	-0.0294902	4.38456	0.843108	ENSG00000038002	4	protein_coding
ZNF44	-0.0405568	3.26887	0.843108	ENSG00000197857	19	protein_coding
CCDC9	0.0240838	4.87556	0.843485	ENSG00000105321	19	protein_coding
COX20P1	-0.0821302	1.03454	0.843921	ENSG00000213025	10	processed_pseudogene
NA	0.154943	-0.667673	0.843921	ENSG00000236431	2	processed_pseudogene
CDC23	0.0154212	6.1373	0.843921	ENSG00000094880	5	protein_coding
TRMT44	0.0413675	3.1732	0.843922	ENSG00000155275	4	protein_coding
ANKRA2	-0.054572	2.38965	0.844069	ENSG00000164331	5	protein_coding
GID8	0.0135607	6.67621	0.844222	ENSG00000101193	20	protein_coding
UTP11	0.0194224	5.61845	0.844262	ENSG00000183520	1	protein_coding
CICP4	-0.106858	0.259455	0.84432	ENSG00000232852	20	processed_pseudogene
CEP126	-0.0527268	2.43279	0.84432	ENSG00000110318	11	protein_coding
NA	-0.14057	-0.357934	0.84432	ENSG00000278376	11	lncRNA
RIC1	0.0306411	4.16574	0.844371	ENSG00000107036	9	protein_coding
NA	0.112777	0.4212	0.844445	ENSG00000291054	X	lncRNA
FOSB	0.164613	-0.39124	0.844445	ENSG00000125740	19	protein_coding
NA	-0.157693	-0.840156	0.844794	ENSG00000274460	16	lncRNA
RPS26P58	-0.028387	4.45708	0.844942	ENSG00000225071	X	processed_pseudogene
NIFK-AS1	-0.0735237	1.80091	0.84515	ENSG00000236859	2	lncRNA
KLF7	-0.0473945	3.23755	0.845165	ENSG00000118263	2	protein_coding
IDH3G	-0.0217523	5.31554	0.84552	ENSG00000067829	X	protein_coding
MTG1	-0.0410277	3.28221	0.845624	ENSG00000148824	10	protein_coding
BAIAP3	-0.06281	1.85518	0.845624	ENSG00000007516	16	protein_coding
RNF40	0.0147758	6.21648	0.845795	ENSG00000103549	16	protein_coding
PPIL2	-0.0233772	4.84752	0.846009	ENSG00000100023	22	protein_coding
ECD	0.0201933	5.37615	0.846009	ENSG00000122882	10	protein_coding
VRK2	0.0328842	4.05969	0.846031	ENSG00000028116	2	protein_coding
MTA2	0.0110106	7.66583	0.846031	ENSG00000149480	11	protein_coding
RPP40	-0.0369298	3.65367	0.846332	ENSG00000124787	6	protein_coding
NFIB	-0.0236893	4.90252	0.846332	ENSG00000147862	9	protein_coding
RAB12	0.0184246	5.48966	0.846332	ENSG00000206418	18	protein_coding
TIAM1	0.0338663	3.81398	0.846495	ENSG00000156299	21	protein_coding
LEMD3	0.0242426	4.61527	0.84732	ENSG00000174106	12	protein_coding
LRRC8B	0.0558127	2.48625	0.847438	ENSG00000197147	1	protein_coding
IFI27L2	0.029303	4.27694	0.847481	ENSG00000119632	14	protein_coding
UBQLN1-AS1	0.134625	-0.117052	0.847608	ENSG00000254473	9	lncRNA
HNRNPA1P30	-0.158384	-0.495319	0.847608	ENSG00000233780	13	transcribed_processed_pseudogene
CD177	-0.111322	0.449514	0.847721	ENSG00000204936	19	protein_coding
TFAP2C	-0.0263934	4.63631	0.848097	ENSG00000087510	20	protein_coding
LPAR5	0.141599	-0.550446	0.848097	ENSG00000184574	12	protein_coding
CMKLR2	-0.0327866	4.41359	0.848164	ENSG00000183671	2	protein_coding
CUTALP	-0.0391757	3.6214	0.848201	ENSG00000226752	9	transcribed_unitary_pseudogene
RPL26L1-AS1	0.130586	-0.442308	0.84843	ENSG00000204758	5	lncRNA
GALT	-0.0741659	1.34246	0.848602	ENSG00000213930	9	protein_coding
INPP5B	-0.0350224	3.73801	0.848602	ENSG00000204084	1	protein_coding
CAMSAP3	0.0808253	1.1827	0.848602	ENSG00000076826	19	protein_coding
NA	0.0659693	1.90399	0.84866	ENSG00000289810	5	lncRNA
SRSF3	0.0095357	8.74239	0.84866	ENSG00000112081	6	protein_coding
SLC35B1	0.0172427	5.65156	0.848959	ENSG00000121073	17	protein_coding
CIPC	0.0348799	3.91116	0.849024	ENSG00000198894	14	protein_coding
FAM118B	-0.020372	5.04098	0.849089	ENSG00000197798	11	protein_coding
ZYG11A	-0.0459172	3.04976	0.849156	ENSG00000203995	1	protein_coding
HAUS6	0.0190478	5.74837	0.849164	ENSG00000147874	9	protein_coding
NA	-0.151432	-0.794927	0.849164	ENSG00000288880	1	lncRNA
PAM16	0.0797034	1.20524	0.849164	ENSG00000217930	16	protein_coding
ZNF563	0.0786765	1.21608	0.849164	ENSG00000188868	19	protein_coding
ZNF879	0.0892528	0.774945	0.849164	ENSG00000234284	5	protein_coding
PLCXD2	-0.0507473	2.59268	0.849164	ENSG00000240891	3	protein_coding
NINJ1	-0.025574	4.51833	0.849164	ENSG00000131669	9	protein_coding
FAM88B	-0.0744014	1.50928	0.849733	ENSG00000170161	9	lncRNA
SLCO4A1-AS2	-0.0683128	1.75248	0.849733	ENSG00000277496	20	lncRNA
RPLP0	-0.00686846	10.9341	0.849733	ENSG00000089157	12	protein_coding
LCMT2	0.0378635	3.49551	0.849733	ENSG00000168806	15	protein_coding
TMEM106A	-0.0444799	2.92358	0.850194	ENSG00000184988	17	protein_coding
BECN1	-0.018105	5.92282	0.850449	ENSG00000126581	17	protein_coding
GLIPR1-AS1	-0.0979952	0.609106	0.85047	ENSG00000257497	12	lncRNA
RASAL2-AS1	-0.102006	0.557644	0.850676	ENSG00000224687	1	lncRNA
RPL7L1P9	0.073943	1.32215	0.850694	ENSG00000231035	2	processed_pseudogene
ZBTB41	0.0216235	4.94917	0.850803	ENSG00000177888	1	protein_coding
GAL	-0.0927445	0.674562	0.850829	ENSG00000069482	11	protein_coding
NA	-0.145585	-0.751251	0.850829	ENSG00000273891	10	lncRNA
N6AMT1	0.0364116	3.41269	0.850829	ENSG00000156239	21	protein_coding
PIP4P1	0.0199804	5.27469	0.850829	ENSG00000165782	14	protein_coding
DISC1	-0.0677654	1.62137	0.850882	ENSG00000162946	1	protein_coding
GALNT7-DT	-0.0914625	0.69039	0.850882	ENSG00000245213	4	lncRNA
NA	-0.0129697	6.51809	0.850916	ENSG00000264281	5	processed_pseudogene
HCG25	-0.101339	0.322153	0.850916	ENSG00000232940	6	lncRNA
PIGW	-0.0254466	4.57169	0.850916	ENSG00000277161	17	protein_coding
RMC1	-0.0207851	5.22758	0.850918	ENSG00000141452	18	protein_coding
DLGAP4-AS1	0.120157	0.0405613	0.850918	ENSG00000232907	20	lncRNA
CPQ	0.0605056	2.05298	0.850918	ENSG00000104324	8	protein_coding
SMIM29	0.0159571	6.10396	0.851141	ENSG00000186577	6	protein_coding
CDK15	0.0461113	2.70801	0.851322	ENSG00000138395	2	protein_coding
CCDC71	0.0253439	4.71567	0.851322	ENSG00000177352	3	protein_coding
KCMF1	-0.0150006	6.35182	0.851539	ENSG00000176407	2	protein_coding
RPL7AP43	0.120187	0.0403685	0.851966	ENSG00000213542	7	processed_pseudogene
NRARP	0.0727012	1.35262	0.852057	ENSG00000198435	9	protein_coding
CELSR3	-0.0367456	3.51696	0.852288	ENSG00000008300	3	protein_coding
NUBPL	-0.0437668	2.86047	0.852288	ENSG00000151413	14	protein_coding
ATP6V1C1	-0.0128191	6.63254	0.852297	ENSG00000155097	8	protein_coding
NOTCH1	-0.0133834	6.41821	0.852551	ENSG00000148400	9	protein_coding
MIA2	-0.0226259	4.79917	0.852551	ENSG00000150527	14	protein_coding
ANGEL1	0.0473198	2.65598	0.852551	ENSG00000013523	14	protein_coding
TXNDC15	0.0194582	5.43745	0.852551	ENSG00000113621	5	protein_coding
FAM81A	0.0622802	2.0157	0.852685	ENSG00000157470	15	protein_coding
DUSP4	-0.0092499	8.02001	0.852685	ENSG00000120875	8	protein_coding
OTUD6B	0.0313424	4.50381	0.852788	ENSG00000155100	8	protein_coding
BAZ1A	-0.0148566	5.99081	0.852861	ENSG00000198604	14	protein_coding
TMEM200B	0.0229083	5.02488	0.852861	ENSG00000253304	1	protein_coding
TMTC3	0.0158285	6.06048	0.852861	ENSG00000139324	12	protein_coding
SHROOM1	-0.0233272	4.75975	0.853499	ENSG00000164403	5	protein_coding
ZNF518B	0.0252993	4.37493	0.853499	ENSG00000178163	4	protein_coding
LINC01004	0.111639	0.440248	0.853542	ENSG00000228393	7	lncRNA
CD46	0.0103883	7.62611	0.853703	ENSG00000117335	1	protein_coding
ILRUN-AS1	-0.112937	0.430424	0.853712	ENSG00000272288	6	lncRNA
PDLIM3	0.085348	1.50394	0.853771	ENSG00000154553	4	protein_coding
SIAH2	0.0267832	4.34419	0.853771	ENSG00000181788	3	protein_coding
TMEM45A	-0.0518957	2.56686	0.853771	ENSG00000181458	3	protein_coding
CFAP20DC	0.0691114	1.43074	0.853771	ENSG00000163689	3	protein_coding
ARHGAP22	-0.0168868	5.84065	0.853771	ENSG00000128805	10	protein_coding
TSACC	0.121064	0.322382	0.854063	ENSG00000163467	1	protein_coding
ZC3H18	0.0163388	6.07158	0.85421	ENSG00000158545	16	protein_coding
CACUL1	-0.0119042	6.7602	0.854314	ENSG00000151893	10	protein_coding
LAMA1	-0.157742	-0.840139	0.854362	ENSG00000101680	18	protein_coding
REC8	0.0936834	0.698674	0.854423	ENSG00000100918	14	protein_coding
RPL22P2	-0.0860862	0.970281	0.85444	ENSG00000241081	14	processed_pseudogene
NA	-0.105036	0.280634	0.854571	ENSG00000272622	2	lncRNA
TEKT4P2	-0.0978224	0.819414	0.85494	ENSG00000291050	21	lncRNA
SEC22B2P	-0.0363342	3.48035	0.85494	ENSG00000274423	1	unprocessed_pseudogene
NOL11	-0.0137918	6.30628	0.854944	ENSG00000130935	17	protein_coding
RPL41P5	0.0140191	6.3734	0.855036	ENSG00000256393	12	processed_pseudogene
CICP25	0.137812	-0.513632	0.855493	ENSG00000277349	16	unprocessed_pseudogene
TBC1D8B	0.0421022	3.26921	0.855493	ENSG00000133138	X	protein_coding
DBNL	0.0128936	6.65827	0.855687	ENSG00000136279	7	protein_coding
SEMA3B	-0.0245367	4.51287	0.8557	ENSG00000012171	3	protein_coding
PRMT7	0.0241932	4.81003	0.8557	ENSG00000132600	16	protein_coding
LUC7L2	-0.0177947	5.84553	0.8557	ENSG00000146963	7	protein_coding
AREL1	-0.0154267	6.09901	0.855792	ENSG00000119682	14	protein_coding
NA	0.0969939	0.352524	0.855792	ENSG00000229509	1	unprocessed_pseudogene
NOC2LP1	-0.108771	0.237802	0.855792	ENSG00000213225	2	transcribed_processed_pseudogene
NA	-0.116945	0.148562	0.855792	ENSG00000230423	6	lncRNA
LETM1	-0.013522	6.65747	0.855792	ENSG00000168924	4	protein_coding
RNF5	0.0128984	6.56749	0.855792	ENSG00000204308	6	protein_coding
SCO2	-0.103195	0.301743	0.855792	ENSG00000284194	22	protein_coding
TIGD5	-0.024703	4.45741	0.85582	ENSG00000179886	8	protein_coding
TUBBP6	0.130684	-0.442272	0.855848	ENSG00000235207	7	processed_pseudogene
PJVK	0.127386	-0.408036	0.855895	ENSG00000204311	2	protein_coding
LYRM2	0.0182963	5.35142	0.855895	ENSG00000083099	6	protein_coding
MRPS18C	-0.0278792	4.19749	0.85594	ENSG00000163319	4	protein_coding
RNF181	0.0177673	5.60641	0.855977	ENSG00000168894	2	protein_coding
ZGRF1	-0.0278291	4.29117	0.855977	ENSG00000138658	4	protein_coding
CGNL1	-0.117015	0.14862	0.855977	ENSG00000128849	15	protein_coding
TMEM183A	-0.0125788	6.50549	0.855977	ENSG00000163444	1	protein_coding
PROSER1	0.0175973	5.50995	0.855977	ENSG00000120685	13	protein_coding
SMIM10L1	-0.0254361	4.40823	0.855977	ENSG00000256537	12	protein_coding
CUL3	-0.0139045	6.13456	0.855977	ENSG00000036257	2	protein_coding
ULK4P1	0.0800362	0.94439	0.855977	ENSG00000291023	15	lncRNA
ING2-DT	0.10671	0.513585	0.855977	ENSG00000232648	4	lncRNA
KIF1B	-0.0133655	6.27138	0.855977	ENSG00000054523	1	protein_coding
CROCCP2	-0.0518227	2.6485	0.855977	ENSG00000291072	1	lncRNA
PRPS2	-0.0135722	6.54993	0.855978	ENSG00000101911	X	protein_coding
HEATR6	0.0207644	5.17608	0.855978	ENSG00000068097	17	protein_coding
LINC02725	0.10719	0.204925	0.855978	ENSG00000273415	11	lncRNA
SERPINB1	-0.0143476	6.4437	0.855978	ENSG00000021355	6	protein_coding
KDELR3	-0.0258491	4.23405	0.855978	ENSG00000100196	22	protein_coding
CSNK2B	-0.0191065	5.55089	0.85598	ENSG00000204435	6	protein_coding
PGPEP1	-0.0154568	5.94048	0.855983	ENSG00000130517	19	protein_coding
GCA	-0.0285805	4.14572	0.855983	ENSG00000115271	2	protein_coding
FAM78B	0.0674119	1.4681	0.855983	ENSG00000188859	1	protein_coding
ARMCX5-GPRASP2	-0.0740851	1.34273	0.856123	ENSG00000271147	X	lncRNA
ASH1L-AS1	-0.120273	-0.173631	0.856123	ENSG00000235919	1	lncRNA
ANKLE2	-0.0144608	6.37049	0.856139	ENSG00000176915	12	protein_coding
IZUMO4	-0.111231	0.449525	0.856141	ENSG00000099840	19	protein_coding
C1DP1	0.105511	0.227043	0.85615	ENSG00000231245	10	processed_pseudogene
SSBP4	-0.0171086	5.53555	0.85615	ENSG00000130511	19	protein_coding
RPL9	-0.00822394	9.41218	0.85615	ENSG00000163682	4	protein_coding
FAM27C	-0.0951159	0.642106	0.85615	ENSG00000231527	9	lncRNA
BEAN1	0.145679	-0.588347	0.85615	ENSG00000166546	16	protein_coding
C1orf216	0.0196336	5.04482	0.856377	ENSG00000142686	1	protein_coding
NA	0.134007	-0.477349	0.856491	ENSG00000248126	5	unprocessed_pseudogene
CDKN2AIPNL	0.0220175	4.93723	0.856527	ENSG00000237190	5	protein_coding
PANK2-AS1	-0.126303	-0.232438	0.856527	ENSG00000229539	20	lncRNA
MNAT1	-0.0255182	4.42434	0.856563	ENSG00000020426	14	protein_coding
LINC02937	-0.145717	-0.751193	0.856622	ENSG00000230537	9	lncRNA
TUSC1	0.0350227	3.51429	0.856688	ENSG00000198680	9	protein_coding
GLB1L	-0.0452464	2.81054	0.85688	ENSG00000163521	2	protein_coding
EPSTI1	0.0787599	1.2165	0.85688	ENSG00000133106	13	protein_coding
ACSF3	-0.0284174	3.94018	0.856907	ENSG00000176715	16	protein_coding
NUP43	-0.0162889	6.27161	0.856934	ENSG00000120253	6	protein_coding
PPIC	-0.0257774	4.29677	0.85715	ENSG00000168938	5	protein_coding
ZMYM5	0.0402891	3.26327	0.857185	ENSG00000132950	13	protein_coding
MARF1	0.0162595	5.69797	0.857421	ENSG00000166783	16	protein_coding
CBFA2T2	-0.0192032	5.25353	0.857568	ENSG00000078699	20	protein_coding
ACSS1	0.0317588	3.91566	0.857591	ENSG00000154930	20	protein_coding
FABP5P1	0.141428	-0.550434	0.857699	ENSG00000236972	13	processed_pseudogene
MIR646HG	-0.0501324	2.60837	0.857836	ENSG00000228340	20	lncRNA
R3HDM2	-0.0298501	4.41723	0.857939	ENSG00000179912	12	protein_coding
HERC3	-0.135178	-0.667678	0.858183	ENSG00000138641	4	protein_coding
TCP11L2	-0.0541576	2.03448	0.85829	ENSG00000166046	12	protein_coding
KLHDC1	0.0884702	0.790066	0.85829	ENSG00000197776	14	protein_coding
NA	-0.0201878	4.95905	0.85829	ENSG00000230979	2	processed_pseudogene
SLC34A3	0.066762	1.48671	0.85829	ENSG00000198569	9	protein_coding
EID3	-0.135252	-0.667531	0.85829	ENSG00000255150	12	protein_coding
POPDC3	0.028317	4.12155	0.85829	ENSG00000132429	6	protein_coding
ME3	0.0203371	4.89613	0.85829	ENSG00000151376	11	protein_coding
PPP2R3C	-0.0247727	4.56883	0.85829	ENSG00000092020	14	protein_coding
CLBA1	0.0551572	2.19412	0.858301	ENSG00000140104	14	protein_coding
CORO1B	0.0099778	7.27186	0.858301	ENSG00000172725	11	protein_coding
RRBP1	0.00864293	9.54776	0.858301	ENSG00000125844	20	protein_coding
ZNF418	0.0476557	2.61909	0.858301	ENSG00000196724	19	protein_coding
C19orf44	-0.0479833	2.55095	0.858301	ENSG00000105072	19	protein_coding
IRF1-AS1	0.0563221	1.98023	0.858301	ENSG00000197536	5	lncRNA
NAP1L5	-0.082746	0.811768	0.858301	ENSG00000177432	4	protein_coding
HAUS8	-0.0222096	4.81248	0.858301	ENSG00000131351	19	protein_coding
SDHAP3	0.127129	-0.407917	0.858306	ENSG00000185986	5	transcribed_unprocessed_pseudogene
NA	0.127169	-0.408035	0.85832	ENSG00000226706	9	lncRNA
FAM120C	-0.0293316	4.04536	0.858343	ENSG00000184083	X	protein_coding
INTS1	0.0125614	6.62591	0.85851	ENSG00000164880	7	protein_coding
TATDN2	0.0207519	5.02233	0.85851	ENSG00000157014	3	protein_coding
AIDAP1	0.0447539	2.91356	0.85851	ENSG00000230154	2	processed_pseudogene
LYPD6	0.037567	3.22423	0.859043	ENSG00000187123	2	protein_coding
TXNL4A	-0.0155916	5.8414	0.859043	ENSG00000141759	18	protein_coding
LINC02936	-0.104775	-0.00999252	0.859049	ENSG00000227359	2	lncRNA
NUP205	-0.00816594	8.17031	0.859085	ENSG00000155561	7	protein_coding
RAD23B	-0.00922967	8.20395	0.859364	ENSG00000119318	9	protein_coding
THOP1	0.0116036	6.9531	0.859444	ENSG00000172009	19	protein_coding
HEY1	-0.137055	-0.325454	0.85986	ENSG00000164683	8	protein_coding
NA	0.110345	0.16016	0.85986	ENSG00000250090	20	unprocessed_pseudogene
VPS33A	0.0239647	4.41161	0.85986	ENSG00000139719	12	protein_coding
UMPS	-0.0192594	5.22537	0.85986	ENSG00000114491	3	protein_coding
PDE4D	0.0283206	4.16898	0.85986	ENSG00000113448	5	protein_coding
MYLK4	-0.103301	0.301735	0.85986	ENSG00000145949	6	protein_coding
DNAH12	0.130455	-0.442252	0.85986	ENSG00000174844	3	protein_coding
NUDT3	0.02695	4.221	0.860069	ENSG00000272325	6	protein_coding
TSEN2	0.0298466	3.85815	0.860296	ENSG00000154743	3	protein_coding
SUCLG2P2	-0.0605375	1.75656	0.860401	ENSG00000236349	12	processed_pseudogene
IGKV1OR9-2	-0.105228	0.280848	0.860602	ENSG00000225380	9	IG_V_pseudogene
IRF2BP1	0.0182155	5.44636	0.860687	ENSG00000170604	19	protein_coding
YTHDF1	0.0117207	6.62305	0.860687	ENSG00000149658	20	protein_coding
BST1	-0.120177	-0.173411	0.860687	ENSG00000109743	4	protein_coding
SPNS1	0.121289	-0.341619	0.860687	ENSG00000169682	16	protein_coding
FUT8	-0.0110734	6.94971	0.860687	ENSG00000033170	14	protein_coding
CERS4	0.039326	3.27863	0.860687	ENSG00000090661	19	protein_coding
GMFB	-0.0100237	7.20325	0.860687	ENSG00000197045	14	protein_coding
TAX1BP1	0.00946605	7.76444	0.860687	ENSG00000106052	7	protein_coding
RBM42	0.0124709	6.61309	0.86083	ENSG00000126254	19	protein_coding
FAM151B	-0.0905316	0.458733	0.860868	ENSG00000152380	5	protein_coding
LINC03015	-0.04759	2.4498	0.861002	ENSG00000242474	7	lncRNA
UBE2N	-0.0103945	7.12773	0.861041	ENSG00000177889	12	protein_coding
RPS7P1	-0.0133525	6.67072	0.861379	ENSG00000263266	17	processed_pseudogene
TMEM242	0.0515374	2.14568	0.861451	ENSG00000215712	6	protein_coding
TLR1	-0.0848788	0.782817	0.861815	ENSG00000174125	4	protein_coding
FBXL18	-0.0206898	5.12242	0.862073	ENSG00000155034	7	protein_coding
FOS	-0.114775	-0.116882	0.862251	ENSG00000170345	14	protein_coding
SEM1	-0.0152311	6.22452	0.862458	ENSG00000127922	7	protein_coding
MAGIX	-0.10859	0.237819	0.862458	ENSG00000269313	X	protein_coding
BTRC	0.0183435	5.33752	0.862568	ENSG00000166167	10	protein_coding
PPM1N	0.11841	-0.309422	0.862568	ENSG00000213889	19	protein_coding
CKLF-CMTM1	0.127367	-0.407926	0.862568	ENSG00000254788	16	protein_coding
FIGN	0.0251534	4.21803	0.862568	ENSG00000182263	2	protein_coding
SAR1B	0.0150622	5.80495	0.862568	ENSG00000152700	5	protein_coding
PARP2	-0.0151345	5.7964	0.862568	ENSG00000129484	14	protein_coding
MFSD2A	-0.036099	3.27414	0.862568	ENSG00000168389	1	protein_coding
SLC2A3	0.0183225	5.28365	0.862568	ENSG00000059804	12	protein_coding
TOMM5	0.0257064	4.32932	0.862568	ENSG00000175768	9	protein_coding
TRNP1	0.0721846	1.36285	0.862568	ENSG00000253368	1	protein_coding
SIK2	0.0140792	6.10925	0.862568	ENSG00000170145	11	protein_coding
SLFNL1-AS1	0.0954647	0.372559	0.862568	ENSG00000281207	1	lncRNA
IL12A	-0.114574	-0.117157	0.862568	ENSG00000168811	3	protein_coding
TNXB	-0.0498812	2.25686	0.862568	ENSG00000168477	6	protein_coding
UBE2V1	-0.0630084	1.70181	0.862568	ENSG00000244687	20	protein_coding
H3C2	-0.109424	-0.0626502	0.862568	ENSG00000286522	6	protein_coding
FKRP	-0.0204273	4.93978	0.862766	ENSG00000181027	19	protein_coding
DNHD1	0.0283545	4.43001	0.862766	ENSG00000179532	11	protein_coding
RAI1	-0.0146587	6.2045	0.862766	ENSG00000108557	17	protein_coding
TBC1D20	-0.0141406	5.9843	0.862766	ENSG00000125875	20	protein_coding
CMTM6	-0.0107303	6.94811	0.862766	ENSG00000091317	3	protein_coding
SSRP1	0.00873673	8.71973	0.862766	ENSG00000149136	11	protein_coding
MRPL20	-0.0209318	4.89981	0.863048	ENSG00000242485	1	protein_coding
HTR7P1	-0.0824681	1.02194	0.863048	ENSG00000183935	12	transcribed_processed_pseudogene
PPIAP43	-0.11472	-0.117054	0.8635	ENSG00000255059	11	processed_pseudogene
PDK4	0.0827017	0.890391	0.8635	ENSG00000004799	7	protein_coding
GCSAM	-0.135286	-0.66747	0.8635	ENSG00000174500	3	protein_coding
INTS2	0.0178981	5.20662	0.8635	ENSG00000108506	17	protein_coding
CHM	-0.016726	5.3947	0.863576	ENSG00000188419	X	protein_coding
RNF34	0.0164815	5.65555	0.86369	ENSG00000170633	12	protein_coding
GNL3	-0.0101188	7.23415	0.86369	ENSG00000163938	3	protein_coding
NA	0.107264	0.204837	0.863784	ENSG00000259985	18	lncRNA
NUBP1	-0.0262607	4.04628	0.863784	ENSG00000103274	16	protein_coding
NA	0.0655089	1.51385	0.863784	ENSG00000285531	22	processed_pseudogene
EIF1P3	0.108554	-0.187964	0.863958	ENSG00000231684	1	processed_pseudogene
EEF2KMT	-0.0429182	2.97436	0.863962	ENSG00000118894	16	protein_coding
SNX13	-0.0184143	5.31649	0.863985	ENSG00000071189	7	protein_coding
DHFRP1	-0.0185392	5.31807	0.863985	ENSG00000188985	18	processed_pseudogene
DMXL1	0.0212378	4.94387	0.863985	ENSG00000172869	5	protein_coding
ZNF181	0.0428499	2.82123	0.864305	ENSG00000197841	19	protein_coding
C18orf21	-0.0341451	3.39936	0.864305	ENSG00000141428	18	protein_coding
LINC01273	-0.0981578	0.362747	0.864305	ENSG00000231742	20	lncRNA
IFNAR2	0.0606143	1.8654	0.864305	ENSG00000159110	21	protein_coding
RPL36A	-0.0307726	3.65026	0.864524	ENSG00000241343	X	protein_coding
ZNF500	0.0410377	3.04446	0.864823	ENSG00000103199	16	protein_coding
LINC01546	0.100809	0.291439	0.864823	ENSG00000228459	X	lncRNA
KPNA1	0.0172625	5.61718	0.864918	ENSG00000114030	3	protein_coding
MCOLN2	-0.0448263	2.50876	0.864918	ENSG00000153898	1	protein_coding
NA	-0.0982582	0.0652716	0.864918	ENSG00000280195	X	lncRNA
DHX40	-0.0146819	5.79373	0.865048	ENSG00000108406	17	protein_coding
DDX47	-0.10719	-0.0358879	0.865154	ENSG00000213782	12	protein_coding
SETD2	-0.01119	6.98296	0.865166	ENSG00000181555	3	protein_coding
LRFN3	-0.0248666	4.49283	0.865166	ENSG00000126243	19	protein_coding
CHD7	0.020433	4.86494	0.86523	ENSG00000171316	8	protein_coding
LINC01560	-0.0968348	0.625628	0.86523	ENSG00000196741	X	lncRNA
NA	-0.133095	0.226541	0.865448	ENSG00000247121	5	lncRNA
MAP3K4-AS1	-0.140248	-0.708777	0.865527	ENSG00000272841	6	lncRNA
ZSCAN5A	0.0743558	1.05943	0.865527	ENSG00000131848	19	protein_coding
GPRASP2	-0.0319028	3.57208	0.865527	ENSG00000158301	X	protein_coding
LXN	0.0441088	2.6294	0.865527	ENSG00000079257	3	protein_coding
CALCR	0.124241	-0.374371	0.865527	ENSG00000004948	7	protein_coding
CALM2P3	0.127226	-0.408009	0.865527	ENSG00000215482	13	processed_pseudogene
MAMSTR	-0.0685768	1.25418	0.865527	ENSG00000176909	19	protein_coding
ADGRA3P1	-0.0509275	2.10153	0.865583	ENSG00000256616	18	transcribed_processed_pseudogene
CLMN	0.0252642	4.46211	0.865747	ENSG00000165959	14	protein_coding
NA	0.124208	-0.374467	0.865753	ENSG00000261167	3	lncRNA
CCDC183	-0.117458	-0.145148	0.865753	ENSG00000213213	9	protein_coding
EMBP1	-0.140394	-0.708739	0.865753	ENSG00000291141	1	lncRNA
RBMX	0.00901405	7.93403	0.865753	ENSG00000147274	X	protein_coding
PCYOX1L	-0.0363531	3.24721	0.865839	ENSG00000145882	5	protein_coding
SPRY4-AS1	0.0618333	1.61754	0.86597	ENSG00000231185	5	lncRNA
INO80D-AS2	0.110736	-0.217373	0.86597	ENSG00000227946	2	lncRNA
BRMS1	-0.0142124	6.07635	0.86621	ENSG00000174744	11	protein_coding
NA	0.0872997	0.804459	0.866233	ENSG00000236456	20	processed_pseudogene
ZDHHC4	0.0176955	5.18254	0.866405	ENSG00000136247	7	protein_coding
TRMT2B	0.0154795	5.55876	0.866405	ENSG00000188917	X	protein_coding
H2BC18	-0.0892296	0.477368	0.866582	ENSG00000203814	1	protein_coding
ARHGAP35	0.00882259	7.79368	0.866582	ENSG00000160007	19	protein_coding
MAN1B1-DT	0.0988723	0.8692	0.866737	ENSG00000268996	9	lncRNA
DUSP28	0.0742972	1.05912	0.866773	ENSG00000188542	2	protein_coding
UBA5	0.0238492	4.73881	0.866773	ENSG00000081307	3	protein_coding
TBC1D1	0.0124125	6.27865	0.866773	ENSG00000065882	4	protein_coding
NA	-0.0889629	0.477291	0.866799	ENSG00000251417	16	lncRNA
MINCR	-0.0831959	0.811974	0.866839	ENSG00000253716	8	lncRNA
POLDIP3	-0.0935309	0.421265	0.866957	ENSG00000100227	22	protein_coding
NUDT2	0.0251564	4.20544	0.867005	ENSG00000164978	9	protein_coding
HMGN2P4	0.0367363	3.10866	0.867005	ENSG00000249014	5	processed_pseudogene
SPDYE18	-0.0604674	1.59219	0.867061	ENSG00000205482	7	protein_coding
CAPS2	-0.0503169	2.11324	0.867304	ENSG00000180881	12	protein_coding
NA	-0.130357	-0.627641	0.867304	ENSG00000286129	22	lncRNA
IQCJ-SCHIP1	0.0440603	2.62967	0.867304	ENSG00000283154	3	protein_coding
SNRNP70	0.0095583	7.77691	0.867304	ENSG00000104852	19	protein_coding
SRCIN1	0.118268	-0.309531	0.867462	ENSG00000277363	17	protein_coding
NA	0.141763	-0.550633	0.867483	ENSG00000257270	14	lncRNA
CASTOR1	-0.12037	-0.173254	0.867806	ENSG00000239282	22	protein_coding
TIMP4	-0.08654	0.513745	0.867841	ENSG00000157150	3	protein_coding
TOMM20P1	0.083523	0.574876	0.867841	ENSG00000224829	11	processed_pseudogene
HSPA5P1	0.0402928	2.78586	0.867841	ENSG00000215895	1	processed_pseudogene
NA	-0.0792323	0.869401	0.867866	ENSG00000234337	16	processed_pseudogene
ATE1	0.0169025	5.54416	0.868107	ENSG00000107669	10	protein_coding
DPP3-DT	-0.0603258	1.74848	0.868161	ENSG00000255517	11	lncRNA
PFKP	-0.00726565	8.44978	0.868198	ENSG00000067057	10	protein_coding
NA	-0.130548	-0.627452	0.868198	ENSG00000251661	11	lncRNA
C2CD5	-0.0216996	4.73558	0.868357	ENSG00000111731	12	protein_coding
TJAP1	-0.0143951	6.16732	0.868357	ENSG00000137221	6	protein_coding
SERGEF	0.0386061	3.27611	0.868357	ENSG00000129158	11	protein_coding
UNC119	0.0245941	4.63085	0.868357	ENSG00000109103	17	protein_coding
GDPGP1	-0.117334	-0.145125	0.868449	ENSG00000183208	15	protein_coding
GATAD1	-0.0198998	5.23257	0.868497	ENSG00000157259	7	protein_coding
SP1	-0.0108809	7.03531	0.868515	ENSG00000185591	12	protein_coding
TBPL1	0.031629	3.56261	0.868515	ENSG00000028839	6	protein_coding
PNRC1	0.0234611	4.29643	0.868515	ENSG00000146278	6	protein_coding
WDR7	0.0258032	4.01357	0.868524	ENSG00000091157	18	protein_coding
PLCE1	0.0326061	3.37097	0.868997	ENSG00000138193	10	protein_coding
NA	0.0883183	0.48642	0.868997	ENSG00000278784	14	lncRNA
RBM45	-0.033596	3.25649	0.868997	ENSG00000155636	2	protein_coding
RAB24	-0.0352102	3.10871	0.868997	ENSG00000169228	5	protein_coding
MFF	0.017911	5.29161	0.869238	ENSG00000168958	2	protein_coding
KIAA1328	-0.0423743	2.68792	0.86927	ENSG00000150477	18	protein_coding
MBTPS1-DT	-0.125933	-0.588539	0.86927	ENSG00000260018	16	lncRNA
ASCC2	-0.0178176	5.42608	0.86927	ENSG00000100325	22	protein_coding
SPATA7	0.0516548	2.14007	0.869488	ENSG00000042317	14	protein_coding
ZNF169	-0.0840898	0.797627	0.869488	ENSG00000175787	9	protein_coding
PPIB	-0.0121696	6.87927	0.869636	ENSG00000166794	15	protein_coding
EIF2S2P3	0.105326	0.531477	0.869695	ENSG00000236493	10	processed_pseudogene
DMAP1	-0.0170261	5.41406	0.869745	ENSG00000178028	1	protein_coding
RALGAPA2	0.0215545	4.63893	0.869801	ENSG00000188559	20	protein_coding
NA	0.0273763	4.16756	0.869858	ENSG00000249839	15	unprocessed_pseudogene
SMIM15	0.0143896	5.9298	0.870337	ENSG00000188725	5	protein_coding
ST13P19	0.0853066	0.54027	0.870504	ENSG00000228110	1	processed_pseudogene
STK38	0.0079869	8.16724	0.870504	ENSG00000112079	6	protein_coding
NA	-0.100455	0.0407953	0.870504	ENSG00000288908	X	lncRNA
NA	0.0531745	2.58298	0.870504	ENSG00000206567	3	lncRNA
MHENCR	-0.0463325	2.46345	0.870504	ENSG00000232442	20	lncRNA
TEX261	-0.0103031	6.98374	0.870504	ENSG00000144043	2	protein_coding
ALG1L5P	-0.0816658	0.583566	0.870504	ENSG00000226943	7	unprocessed_pseudogene
RPL23	0.00694981	9.02361	0.870504	ENSG00000125691	17	protein_coding
CC2D2A	-0.0258131	4.10374	0.870836	ENSG00000048342	4	protein_coding
PPP1R2B	-0.0667857	1.28598	0.870836	ENSG00000231989	5	protein_coding
CIB1	-0.014191	5.87896	0.870836	ENSG00000185043	15	protein_coding
BRF2	0.045574	2.36501	0.870836	ENSG00000104221	8	protein_coding
NA	-0.130596	-0.627631	0.8711	ENSG00000232389	6	processed_pseudogene
ATP1A1-AS1	-0.0554236	1.86592	0.871157	ENSG00000203865	1	lncRNA
NPIPA1	0.0171292	5.25328	0.871292	ENSG00000183426	16	protein_coding
SLC16A4-AS1	-0.106887	0.259291	0.871292	ENSG00000273373	1	lncRNA
ATP5PO	0.0208971	5.01609	0.871788	ENSG00000241837	21	protein_coding
TRIAP1	0.0214602	4.8817	0.871845	ENSG00000170855	12	protein_coding
DICER1	-0.0115065	6.5855	0.872339	ENSG00000100697	14	protein_coding
FPGS	-0.0119	6.65183	0.872339	ENSG00000136877	9	protein_coding
GABPAP	-0.0487135	2.29951	0.872807	ENSG00000235720	7	processed_pseudogene
NA	0.11571	-0.277972	0.872885	ENSG00000270012	X	lncRNA
HIC2	0.0410317	2.55114	0.872885	ENSG00000169635	22	protein_coding
ENOSF1	-0.0205914	4.72178	0.872995	ENSG00000132199	18	protein_coding
RFXANK	-0.0198961	5.04056	0.872995	ENSG00000064490	19	protein_coding
RPS6KB1	0.0146525	5.80866	0.873182	ENSG00000108443	17	protein_coding
MICU2	0.0144512	5.88795	0.873182	ENSG00000165487	13	protein_coding
RBM43	-0.068641	1.25433	0.873293	ENSG00000184898	2	protein_coding
TRIM74	0.0767258	0.706187	0.873401	ENSG00000155428	7	protein_coding
WDR24	-0.0325689	3.43291	0.873573	ENSG00000127580	16	protein_coding
FBXL20	0.0258656	3.88901	0.873796	ENSG00000108306	17	protein_coding
DZIP3	0.0261455	3.84177	0.873796	ENSG00000198919	3	protein_coding
ST13P6	0.045349	2.58291	0.873796	ENSG00000225259	8	processed_pseudogene
MTMR7	0.108611	0.183035	0.874381	ENSG00000003987	8	protein_coding
NA	0.0938968	0.697824	0.874455	ENSG00000272604	7	lncRNA
RENO1	0.0825558	0.890065	0.874484	ENSG00000287431	17	lncRNA
GABPB1-AS1	0.0327636	3.76101	0.875172	ENSG00000244879	15	lncRNA
LINC00680	0.0375673	2.92074	0.875172	ENSG00000290555	6	lncRNA
R3HDM1	0.0133143	6.0083	0.875267	ENSG00000048991	2	protein_coding
CHCHD3P3	-0.0697722	1.85176	0.875514	ENSG00000214973	1	processed_pseudogene
TTC30B	-0.0547973	1.86532	0.875522	ENSG00000196659	2	protein_coding
PIPSL	0.0373981	2.91096	0.875522	ENSG00000180764	10	transcribed_processed_pseudogene
PRKAB2	-0.0255167	4.21072	0.875828	ENSG00000131791	1	protein_coding
G6PD	-0.011462	7.56938	0.875832	ENSG00000160211	X	protein_coding
SIAH1	0.0351107	3.02797	0.875896	ENSG00000196470	16	protein_coding
PLEKHN1	-0.043705	2.6397	0.87612	ENSG00000187583	1	protein_coding
CCN3	0.0522285	1.89682	0.87612	ENSG00000136999	8	protein_coding
EN2	0.0523715	2.0927	0.876186	ENSG00000164778	7	protein_coding
PHYHIP	-0.0982111	0.0653205	0.876186	ENSG00000168490	8	protein_coding
ZNF529-AS1	0.0475465	2.05926	0.876337	ENSG00000233527	19	lncRNA
P2RY11	-0.0375906	2.93751	0.876357	ENSG00000244165	19	protein_coding
FXR2	-0.0107613	6.64665	0.876357	ENSG00000129245	17	protein_coding
THAP9-AS1	-0.0259462	4.1534	0.876357	ENSG00000251022	4	lncRNA
FGF1	-0.0701544	1.22112	0.876374	ENSG00000113578	5	protein_coding
PAG1	-0.0213377	4.48993	0.876593	ENSG00000076641	8	protein_coding
HAPLN3	0.0470682	2.30931	0.876636	ENSG00000140511	15	protein_coding
CLIC4P3	0.105165	0.227014	0.876812	ENSG00000237931	X	processed_pseudogene
ASRGL1	-0.125887	-0.588684	0.876812	ENSG00000162174	11	protein_coding
BCDIN3D	-0.0962881	0.0895646	0.876812	ENSG00000186666	12	protein_coding
UQCC3	0.0511602	2.15715	0.876948	ENSG00000204922	11	protein_coding
PPP6R1	-0.00905982	7.57979	0.877298	ENSG00000105063	19	protein_coding
SYTL1	0.0595981	1.42571	0.877307	ENSG00000142765	1	protein_coding
LINC02983	0.133235	-0.959331	0.877307	ENSG00000234432	7	lncRNA
RAPH1	-0.0153419	5.50881	0.877522	ENSG00000173166	2	protein_coding
NA	-0.0906399	0.159951	0.877559	ENSG00000279649	16	TEC
TWSG1-DT	-0.121809	-0.550523	0.87757	ENSG00000264964	18	lncRNA
EIF5	0.00767555	7.90996	0.877633	ENSG00000100664	14	protein_coding
DNAJC10	-0.00907745	7.32742	0.877672	ENSG00000077232	2	protein_coding
POLR3E	-0.0193835	5.03759	0.878031	ENSG00000058600	16	protein_coding
ZNF607	0.0496521	2.22422	0.878059	ENSG00000198182	19	protein_coding
KTN1-AS1	0.0432152	2.47491	0.878059	ENSG00000186615	14	lncRNA
SEC14L1P1	-0.0984943	0.0655375	0.878125	ENSG00000213693	11	processed_pseudogene
DPH5	-0.019303	4.74381	0.878139	ENSG00000117543	1	protein_coding
ZDHHC2	-0.0137232	6.16833	0.878139	ENSG00000104219	8	protein_coding
C10orf95-AS1	-0.0567711	2.3593	0.87818	ENSG00000269609	10	lncRNA
NA	0.0738922	0.767533	0.878406	ENSG00000258744	14	lncRNA
SLC10A3	-0.0133209	6.06959	0.878406	ENSG00000126903	X	protein_coding
NA	-0.0674879	1.27574	0.878406	ENSG00000291044	22	lncRNA
HEIH	0.0477304	2.05325	0.878406	ENSG00000278970	5	lncRNA
AK6	-0.0212082	4.6637	0.878471	ENSG00000085231	5	protein_coding
ZNF644	-0.0149351	5.7416	0.878484	ENSG00000122482	1	protein_coding
EIF4A1P7	0.0761458	0.721844	0.878527	ENSG00000235472	13	processed_pseudogene
GOT1-DT	0.0767379	0.706232	0.878576	ENSG00000224934	10	lncRNA
RNF208	0.0664746	1.23269	0.878675	ENSG00000212864	9	protein_coding
ZBTB12	-0.0293108	3.94179	0.878865	ENSG00000204366	6	protein_coding
ZNF585A	-0.0352707	3.18831	0.878865	ENSG00000196967	19	protein_coding
KATNA1	-0.0237469	4.32137	0.878865	ENSG00000186625	6	protein_coding
SLFN5	-0.0268875	4.00502	0.878865	ENSG00000166750	17	protein_coding
ZNF552	-0.0384767	2.88956	0.878872	ENSG00000178935	19	protein_coding
RNU6-42P	-0.0614073	1.3873	0.878913	ENSG00000206892	3	snRNA
TDGP1	0.11241	0.136989	0.878913	ENSG00000255725	12	processed_pseudogene
HSF4	0.053331	2.06876	0.878946	ENSG00000102878	16	protein_coding
GLI3	-0.02261	4.34312	0.878962	ENSG00000106571	7	protein_coding
DUSP8P5	0.0965654	-0.0229517	0.879057	ENSG00000235316	10	processed_pseudogene
SLC25A10	-0.0182947	4.8699	0.879163	ENSG00000183048	17	protein_coding
LINC02878	0.0768756	0.705933	0.879163	ENSG00000181097	8	lncRNA
GON4L	0.0122901	6.0709	0.87918	ENSG00000116580	1	protein_coding
URB1-AS1	-0.088173	0.495569	0.879411	ENSG00000256073	21	lncRNA
FASTKD1	-0.0319721	3.28828	0.879464	ENSG00000138399	2	protein_coding
NA	0.0243963	4.01643	0.87951	ENSG00000243071	12	processed_pseudogene
NA	0.0781044	0.674737	0.879566	ENSG00000214132	5	processed_pseudogene
GPANK1	-0.0192353	4.69743	0.879605	ENSG00000204438	6	protein_coding
WDR17	-0.0570831	1.6584	0.879708	ENSG00000150627	4	protein_coding
PCNA	0.00740478	8.12598	0.879708	ENSG00000132646	20	protein_coding
TM9SF1	0.0269393	3.7617	0.879762	ENSG00000100926	14	protein_coding
KCNIP2	-0.106931	-0.0359112	0.879762	ENSG00000120049	10	protein_coding
ESD	-0.0181686	5.25242	0.879762	ENSG00000139684	13	protein_coding
NA	-0.104481	-0.374425	0.879762	ENSG00000259994	10	lncRNA
NXF1	-0.012848	5.96924	0.879762	ENSG00000162231	11	protein_coding
NA	-0.121924	-0.550386	0.879762	ENSG00000287097	6	lncRNA
CENPJ	-0.0214566	4.71499	0.879902	ENSG00000151849	13	protein_coding
PA2G4P1	0.0918295	0.0529711	0.879902	ENSG00000237828	X	processed_pseudogene
NPHP3	0.0527355	1.88977	0.879902	ENSG00000113971	3	protein_coding
CNTNAP3B	-0.0903427	0.458708	0.879902	ENSG00000154529	9	protein_coding
ZNF510	-0.0225328	4.24899	0.879902	ENSG00000081386	9	protein_coding
FBLN7	-0.0372052	3.40404	0.879902	ENSG00000144152	2	protein_coding
NA	0.104272	-0.130704	0.879902	ENSG00000204894	7	processed_pseudogene
THAP10	0.0355043	2.81756	0.880039	ENSG00000129028	15	protein_coding
ZNF549	0.0333657	3.4062	0.880039	ENSG00000121406	19	protein_coding
MSTO2P	-0.0201057	5.01005	0.880039	ENSG00000203761	1	unprocessed_pseudogene
RGS2	0.110836	-0.217585	0.880039	ENSG00000116741	1	protein_coding
BMPR1AP1	0.0558579	1.7903	0.880039	ENSG00000219642	6	processed_pseudogene
SH3TC2-DT	0.0380165	2.6848	0.880039	ENSG00000250072	5	lncRNA
NA	-0.0419628	2.4701	0.880129	ENSG00000290683	1	lncRNA
WASL-DT	0.0609102	1.37743	0.880129	ENSG00000272686	7	lncRNA
MOCS2-DT	0.0388109	2.65227	0.880129	ENSG00000247796	5	lncRNA
LINC01409	-0.0762528	1.13086	0.880129	ENSG00000237491	1	lncRNA
LINC01719	0.058335	1.46343	0.880129	ENSG00000233396	1	lncRNA
DIP2A	0.0162106	5.14805	0.880129	ENSG00000160305	21	protein_coding
BEND3	-0.0301828	3.43177	0.880326	ENSG00000178409	6	protein_coding
RWDD4	0.0169236	4.9956	0.88036	ENSG00000182552	4	protein_coding
LINC02861	-0.0597277	1.41597	0.88036	ENSG00000262185	16	lncRNA
TNFSF12	0.0264506	3.9782	0.880436	ENSG00000239697	17	protein_coding
ZNF143	0.020971	4.49212	0.880499	ENSG00000166478	11	protein_coding
ZNF407-AS1	0.0497961	2.19095	0.880846	ENSG00000264247	18	lncRNA
SMU1	-0.0107539	6.55994	0.880999	ENSG00000122692	9	protein_coding
ZCWPW1	0.0560498	1.52711	0.881203	ENSG00000078487	7	protein_coding
TNXA	-0.104448	-0.374328	0.88147	ENSG00000248290	6	unprocessed_pseudogene
NA	0.0331243	3.1567	0.881483	ENSG00000277998	2	unprocessed_pseudogene
GCH1	-0.0411561	2.93497	0.881483	ENSG00000131979	14	protein_coding
MIR503HG	0.0555124	1.53596	0.881483	ENSG00000223749	X	lncRNA
MT-TG	0.128199	-0.910449	0.882267	ENSG00000210164	MT	Mt_tRNA
TRAM1L1	-0.092586	0.136954	0.882267	ENSG00000174599	4	protein_coding
NPHP1	-0.0457198	2.22651	0.882354	ENSG00000144061	2	protein_coding
NA	0.0296501	3.57359	0.88269	ENSG00000261786	3	lncRNA
ZDHHC20P4	0.123548	-0.863189	0.883036	ENSG00000232380	13	processed_pseudogene
KDM6A	-0.0171039	5.25463	0.883039	ENSG00000147050	X	protein_coding
F8A3	0.0152009	5.64113	0.883039	ENSG00000277150	X	protein_coding
FAM98C	-0.0291779	3.64118	0.883039	ENSG00000130244	19	protein_coding
ANKRD20A5P	0.108485	-0.187686	0.883039	ENSG00000186481	18	transcribed_unprocessed_pseudogene
SPATS2	0.0185078	4.7612	0.883039	ENSG00000123352	12	protein_coding
PIK3CB	-0.0150992	5.53796	0.883039	ENSG00000051382	3	protein_coding
MPC1	0.0194176	4.69964	0.883039	ENSG00000060762	6	protein_coding
NUF2	-0.0129785	6.17429	0.883039	ENSG00000143228	1	protein_coding
DPP9-AS1	0.133436	-0.95938	0.883114	ENSG00000205790	19	lncRNA
RPS26P8	0.0183213	5.26488	0.883135	ENSG00000204652	17	processed_pseudogene
NDUFAF8	-0.0212544	4.65671	0.883135	ENSG00000224877	17	protein_coding
ZFYVE27	0.01778	4.87107	0.883135	ENSG00000155256	10	protein_coding
LONRF3	-0.0261496	3.82979	0.88314	ENSG00000175556	X	protein_coding
RWDD4P2	0.0331352	2.9688	0.883226	ENSG00000175741	7	processed_pseudogene
TOPBP1	0.0115238	6.40667	0.883263	ENSG00000163781	3	protein_coding
HTR1D	-0.0366067	3.06157	0.883324	ENSG00000179546	1	protein_coding
ADAM12	-0.107649	-0.407789	0.883356	ENSG00000148848	10	protein_coding
ASAP3	0.0142024	5.77964	0.883356	ENSG00000088280	1	protein_coding
LYSMD2	0.0291382	3.41835	0.883436	ENSG00000140280	15	protein_coding
HOXB3	-0.0624196	1.36726	0.883436	ENSG00000120093	17	protein_coding
RFC3	0.0138848	5.52813	0.883436	ENSG00000133119	13	protein_coding
OTUD3	-0.0333724	3.07454	0.883436	ENSG00000169914	1	protein_coding
NA	-0.0695688	0.775203	0.883436	ENSG00000273619	20	lncRNA
SLC25A4	-0.0139994	5.67815	0.883436	ENSG00000151729	4	protein_coding
MTLN	-0.021063	4.38009	0.883436	ENSG00000175701	2	protein_coding
EOLA1	-0.01975	4.51804	0.883527	ENSG00000197620	X	protein_coding
ZNF41	-0.0209148	4.44658	0.883552	ENSG00000147124	X	protein_coding
PSMB1	0.00777443	7.74006	0.883552	ENSG00000008018	6	protein_coding
RBM4	0.0345544	3.0857	0.883578	ENSG00000173933	11	protein_coding
MYO1B-AS1	0.0834055	0.193983	0.883594	ENSG00000227542	2	lncRNA
ZNF567-DT	0.0761694	0.721929	0.883594	ENSG00000225975	19	lncRNA
NEIL2	-0.0260394	3.91731	0.883802	ENSG00000154328	8	protein_coding
ZC3H11B	-0.0243916	3.99096	0.883813	ENSG00000215817	1	protein_coding
ATP8B3	-0.0283051	3.88872	0.884069	ENSG00000130270	19	protein_coding
YIF1B	0.013311	5.84734	0.884083	ENSG00000167645	19	protein_coding
HOXD4	0.0562397	1.50917	0.884259	ENSG00000170166	2	protein_coding
NA	-0.131944	-1.11695	0.884339	ENSG00000258728	9	protein_coding
NA	0.108311	-0.18793	0.884339	ENSG00000287712	12	lncRNA
ZZZ3	0.0107395	6.35953	0.884339	ENSG00000036549	1	protein_coding
NA	-0.084257	0.248869	0.884351	ENSG00000267422	19	transcribed_processed_pseudogene
IL13RA1	0.0101228	6.70117	0.884626	ENSG00000131724	X	protein_coding
ST8SIA6	-0.0888745	0.182654	0.884996	ENSG00000148488	10	protein_coding
POLDIP2	-0.00830388	7.30779	0.884996	ENSG00000004142	17	protein_coding
GEMIN5	0.0117631	6.10268	0.885526	ENSG00000082516	5	protein_coding
ABCA7	-0.026908	3.81162	0.885529	ENSG00000064687	19	protein_coding
SLC45A3	-0.0270871	3.94972	0.885529	ENSG00000158715	1	protein_coding
PLCD1	0.0267563	3.59859	0.8856	ENSG00000187091	3	protein_coding
NSUN4	-0.0227744	4.26463	0.8856	ENSG00000117481	1	protein_coding
ZNF484	0.0387582	2.64032	0.885629	ENSG00000127081	9	protein_coding
PDZD2	-0.0322406	3.11306	0.885782	ENSG00000133401	5	protein_coding
EGLN2	0.0411427	2.32728	0.885782	ENSG00000269858	19	protein_coding
CMTR1	-0.0084334	7.33465	0.885851	ENSG00000137200	6	protein_coding
ANKRD52	-0.00897311	7.5136	0.885896	ENSG00000139645	12	protein_coding
SLC10A7	-0.0389107	2.68192	0.885985	ENSG00000120519	4	protein_coding
PRIM1	-0.023351	4.17671	0.886443	ENSG00000198056	12	protein_coding
IQUB	-0.104643	-0.374306	0.886443	ENSG00000164675	7	protein_coding
PSMD13	0.00845919	7.42204	0.886443	ENSG00000185627	11	protein_coding
HTT	0.0102329	6.67601	0.88675	ENSG00000197386	4	protein_coding
PAX8	-0.0251149	4.05881	0.886884	ENSG00000125618	2	protein_coding
AVIL	0.0903187	0.0773412	0.886884	ENSG00000135407	12	protein_coding
TANC2	0.0100101	6.90925	0.886944	ENSG00000170921	17	protein_coding
TRMT13	-0.0343919	3.28096	0.886988	ENSG00000122435	1	protein_coding
LSM4	0.00837112	7.29066	0.887134	ENSG00000130520	19	protein_coding
ME1	0.0154088	5.30564	0.887374	ENSG00000065833	6	protein_coding
C1orf74	-0.117965	-0.513705	0.887374	ENSG00000162757	1	protein_coding
NA	-0.0706144	0.760046	0.887494	ENSG00000242156	22	unprocessed_pseudogene
GBP3	0.0113965	6.18508	0.887577	ENSG00000117226	1	protein_coding
GPS2	-0.0416595	2.33785	0.887577	ENSG00000132522	17	protein_coding
NA	0.0901038	0.077689	0.887836	ENSG00000260176	16	lncRNA
RPL23P8	-0.0724779	0.72947	0.887862	ENSG00000219451	7	processed_pseudogene
NA	0.0806048	0.625891	0.887862	ENSG00000204556	20	unprocessed_pseudogene
POLE2	-0.0206504	4.59772	0.887936	ENSG00000100479	14	protein_coding
HYAL3	-0.0421696	2.18001	0.888046	ENSG00000186792	3	protein_coding
ZNF830	0.0263537	3.70941	0.888113	ENSG00000198783	17	protein_coding
DLGAP1-AS1	-0.0512966	1.95383	0.888309	ENSG00000177337	18	lncRNA
IKZF2	-0.0424352	2.17403	0.888372	ENSG00000030419	2	protein_coding
LTV1	0.0179052	4.77819	0.888463	ENSG00000135521	6	protein_coding
TSSK6	0.069567	0.855152	0.888524	ENSG00000178093	19	protein_coding
TFE3	-0.0100831	7.20032	0.888672	ENSG00000068323	X	protein_coding
RGS5	0.0860291	0.14839	0.888672	ENSG00000232995	1	lncRNA
TNFRSF10A-DT	-0.0531651	1.55339	0.888672	ENSG00000246582	8	lncRNA
BBS1	-0.0734088	0.714195	0.888672	ENSG00000174483	11	protein_coding
LINC02762	0.0582543	1.14847	0.888672	ENSG00000250303	11	lncRNA
DERA	0.0170748	4.92859	0.888759	ENSG00000023697	12	protein_coding
AGBL3	0.052229	1.63789	0.888759	ENSG00000146856	7	protein_coding
MIOS	0.0168795	4.98558	0.888759	ENSG00000164654	7	protein_coding
CDC26P1	-0.028475	3.69201	0.888759	ENSG00000238072	7	processed_pseudogene
NA	-0.093608	-0.247542	0.888759	ENSG00000255389	6	lncRNA
CENPS	0.0507325	1.70217	0.888759	ENSG00000175279	1	protein_coding
MAP4K3	0.0168171	5.03419	0.88876	ENSG00000011566	2	protein_coding
PLSCR4	0.0295445	3.42552	0.888772	ENSG00000114698	3	protein_coding
IGSF3P1	0.0650536	0.964272	0.888772	ENSG00000279124	13	unprocessed_pseudogene
CD59	0.00805159	7.83834	0.888772	ENSG00000085063	11	protein_coding
PRMT5-DT	-0.0874808	0.205084	0.888861	ENSG00000257285	14	lncRNA
S1PR1	-0.078363	0.332349	0.88895	ENSG00000170989	1	protein_coding
DRAM2	0.0223643	4.12617	0.888958	ENSG00000156171	1	protein_coding
NA	0.0821902	0.216001	0.889162	ENSG00000289295	9	lncRNA
GPX3	-0.00952225	6.73875	0.889501	ENSG00000211445	5	protein_coding
PPM1J	0.119254	-0.817238	0.889586	ENSG00000155367	1	protein_coding
CAVIN2	0.0126151	5.76716	0.889743	ENSG00000168497	2	protein_coding
GPR146	0.115281	-0.772948	0.88979	ENSG00000164849	7	protein_coding
EMC3	-0.0137429	5.6957	0.88979	ENSG00000125037	3	protein_coding
ANKRD20A1	-0.114071	-0.477636	0.88979	ENSG00000260691	9	protein_coding
GNAQP1	-0.09877	-0.309701	0.88979	ENSG00000214077	2	processed_pseudogene
GYG1	-0.0200886	4.71013	0.88979	ENSG00000163754	3	protein_coding
SPDYE2B	0.0312614	3.10004	0.889802	ENSG00000173678	7	protein_coding
MIR6859-2	0.108073	-0.688053	0.889802	ENSG00000273874	1	miRNA
SDHDP3	-0.0522696	1.57072	0.889802	ENSG00000244381	3	processed_pseudogene
IGBP1	0.0137397	5.52331	0.889802	ENSG00000089289	X	protein_coding
NA	-0.10706	-0.0361753	0.889802	ENSG00000273154	20	protein_coding
MED18	-0.0194047	4.57312	0.889802	ENSG00000130772	1	protein_coding
ISCA1P6	-0.101577	-0.341712	0.889965	ENSG00000227653	2	processed_pseudogene
BMS1P13	-0.0905117	0.159834	0.890043	ENSG00000231701	9	unprocessed_pseudogene
NA	0.0861096	0.14856	0.89007	ENSG00000261799	12	lncRNA
LINC01116	0.0212649	4.30839	0.890693	ENSG00000163364	2	lncRNA
CTAGE9	-0.0926325	0.136685	0.890834	ENSG00000236761	6	protein_coding
GUSBP9	-0.0507501	1.6129	0.890888	ENSG00000215630	5	unprocessed_pseudogene
NA	0.0608185	1.07759	0.89122	ENSG00000277459	11	lncRNA
FAM102B	0.0146326	5.69426	0.891279	ENSG00000162636	1	protein_coding
DENND2A	0.0300105	3.61122	0.891279	ENSG00000146966	7	protein_coding
MAPK1IP1L	-0.0100106	6.72482	0.891279	ENSG00000168175	14	protein_coding
TPR	0.00699227	8.01945	0.891279	ENSG00000047410	1	protein_coding
SS18L1	0.0194256	4.44674	0.891279	ENSG00000184402	20	protein_coding
NDUFAF7	0.0287238	3.47442	0.891293	ENSG00000003509	2	protein_coding
SYDE2	-0.0300852	3.37509	0.891325	ENSG00000097096	1	protein_coding
LINC00938	0.0493019	1.74877	0.891362	ENSG00000273015	12	lncRNA
EIF4A1	-0.0518874	1.75984	0.891362	ENSG00000161960	17	protein_coding
ZNF280C	0.0290915	3.20927	0.891362	ENSG00000056277	X	protein_coding
IMMP1L	0.0369668	2.74653	0.891362	ENSG00000148950	11	protein_coding
NA	-0.0986071	-0.309537	0.891362	ENSG00000224635	20	lncRNA
RBBP9	0.0159704	5.45572	0.891427	ENSG00000089050	20	protein_coding
INO80B	0.128118	-0.910562	0.891491	ENSG00000115274	2	protein_coding
CTDSP2	-0.00957003	7.12079	0.89158	ENSG00000175215	12	protein_coding
ANKRD10-IT1	0.0711179	0.826234	0.891832	ENSG00000229152	13	lncRNA
CDC14A	-0.0303626	3.14807	0.891853	ENSG00000079335	1	protein_coding
INTS4P2	0.0964809	-0.0226907	0.892285	ENSG00000273024	7	transcribed_unprocessed_pseudogene
GLUD1P3	-0.0807816	0.600461	0.892479	ENSG00000291043	10	lncRNA
NA	-0.104252	-0.374574	0.892479	ENSG00000290085	2	lncRNA
RAB43	0.0461619	1.85175	0.892617	ENSG00000172780	3	protein_coding
NA	-0.0961077	-0.278114	0.892617	ENSG00000250030	4	processed_pseudogene
NA	0.0709811	0.440027	0.89266	ENSG00000288852	11	lncRNA
NA	0.115855	-0.27821	0.89266	ENSG00000259570	15	unprocessed_pseudogene
CYTH3	0.010467	6.44555	0.89316	ENSG00000008256	7	protein_coding
NTPCR	0.01906	4.52082	0.89316	ENSG00000135778	1	protein_coding
MTHFD2	-0.0101025	6.45888	0.89316	ENSG00000065911	2	protein_coding
LRRC42	0.0130548	6.18316	0.893398	ENSG00000116212	1	protein_coding
SLC16A10	-0.0683226	0.789777	0.893409	ENSG00000112394	6	protein_coding
LINC01376	0.115305	-0.773019	0.893409	ENSG00000236204	2	lncRNA
RPS2P46	0.00700894	7.73329	0.893409	ENSG00000189343	17	processed_pseudogene
KRT8P46	0.108081	-0.687951	0.893409	ENSG00000248971	4	processed_pseudogene
NA	0.0356861	2.61702	0.893409	ENSG00000271936	2	lncRNA
ZNF707	0.027824	3.54966	0.893436	ENSG00000181135	8	protein_coding
NA	-0.04405	1.95749	0.89352	ENSG00000278133	16	lncRNA
DPY19L3-DT	0.0789899	0.658317	0.89352	ENSG00000267213	19	lncRNA
CELF2	0.0194057	4.52732	0.89352	ENSG00000048740	10	protein_coding
A1BG-AS1	0.0788467	0.280501	0.89352	ENSG00000268895	19	lncRNA
RRP7BP	-0.0399945	2.38762	0.89352	ENSG00000291035	22	lncRNA
CDC27P1	0.0482302	1.78601	0.89352	ENSG00000233786	2	processed_pseudogene
CKS1BP3	-0.0183157	4.7046	0.893589	ENSG00000268942	5	processed_pseudogene
TEX30	-0.0208867	4.24529	0.893589	ENSG00000151287	13	protein_coding
TAF1L	-0.0786365	0.332607	0.893589	ENSG00000122728	9	protein_coding
FPGT	-0.0271374	3.39355	0.893589	ENSG00000254685	1	protein_coding
FAM192BP	-0.0698471	0.467983	0.893589	ENSG00000231841	4	processed_pseudogene
LIX1L	0.0113051	6.01145	0.893667	ENSG00000271601	1	protein_coding
CPM	-0.0602814	0.944279	0.893668	ENSG00000135678	12	protein_coding
AGAP13P	0.0272569	3.64622	0.893777	ENSG00000243289	10	unprocessed_pseudogene
B4GAT1-DT	-0.0568204	1.27006	0.893777	ENSG00000255468	11	lncRNA
HELZ	0.0139692	5.36656	0.893777	ENSG00000198265	17	protein_coding
GBP1P1	0.0765512	0.322138	0.893789	ENSG00000225492	1	transcribed_unprocessed_pseudogene
KCTD21-AS1	0.0599871	1.10166	0.893904	ENSG00000246174	11	lncRNA
TERF1P5	-0.0866381	-0.159132	0.89395	ENSG00000226361	13	processed_pseudogene
SMIM2-AS1	0.108205	-0.688142	0.89395	ENSG00000227258	13	lncRNA
TRIM33	0.0101961	6.57915	0.89395	ENSG00000197323	1	protein_coding
DPF2	0.0109822	6.22676	0.89395	ENSG00000133884	11	protein_coding
BUD23	-0.0115301	5.96103	0.89395	ENSG00000071462	7	protein_coding
CTNND1	-0.0242612	3.94885	0.89395	ENSG00000198561	11	protein_coding
GPR17	-0.0773635	0.352667	0.894309	ENSG00000144230	2	protein_coding
FKBP2	-0.0671142	0.81923	0.894569	ENSG00000173486	11	protein_coding
CEP95	-0.0194982	4.33546	0.894573	ENSG00000258890	17	protein_coding
CFAP410	-0.0271133	3.49085	0.894573	ENSG00000160226	21	protein_coding
GIPC1	-0.0088275	7.43603	0.894573	ENSG00000123159	19	protein_coding
KBTBD7	0.0326811	2.77168	0.895076	ENSG00000120696	13	protein_coding
NA	0.0594174	1.1134	0.895414	ENSG00000286264	11	protein_coding
SCYL3	-0.0283626	3.35685	0.895414	ENSG00000000457	1	protein_coding
RNH1	0.0067831	7.89553	0.895462	ENSG00000023191	11	protein_coding
TARS1-DT	-0.110925	-0.44255	0.895589	ENSG00000249572	5	lncRNA
NA	-0.0114071	6.14165	0.895618	ENSG00000218426	6	processed_pseudogene
VMP1	-0.00915091	6.91115	0.895658	ENSG00000062716	17	protein_coding
NA	0.050115	1.70984	0.895658	ENSG00000285043	16	protein_coding
HCG18	0.0103315	6.30728	0.895802	ENSG00000231074	6	lncRNA
NA	-0.012477	5.97824	0.895969	ENSG00000196656	4	transcribed_processed_pseudogene
TMC6	0.0145742	5.52472	0.895998	ENSG00000141524	17	protein_coding
WHAMMP1	0.0305677	3.17225	0.896089	ENSG00000223509	15	transcribed_processed_pseudogene
PDE6D	0.0194708	4.66471	0.896089	ENSG00000156973	2	protein_coding
SATB2	0.0153471	5.24921	0.896258	ENSG00000119042	2	protein_coding
BRI3BP	0.0167494	5.18895	0.896258	ENSG00000184992	12	protein_coding
PHF10P1	0.0785987	0.28063	0.896258	ENSG00000228986	X	processed_pseudogene
ZNF785	0.0544385	1.25928	0.896258	ENSG00000197162	16	protein_coding
PPFIA3	-0.0491565	1.65455	0.896504	ENSG00000177380	19	protein_coding
CYP3A5	0.052707	1.88934	0.896504	ENSG00000106258	7	protein_coding
RNU6-15P	-0.041166	2.04043	0.896504	ENSG00000207264	10	snRNA
SERPINA5	0.0822217	0.216124	0.896504	ENSG00000188488	14	protein_coding
NA	-0.0844483	-0.130853	0.896554	ENSG00000286004	3	lncRNA
GEMIN8P4	0.10495	-0.647553	0.896617	ENSG00000228175	1	processed_pseudogene
GPR160	0.0589455	1.12525	0.896617	ENSG00000173890	3	protein_coding
ATRAID	0.0123134	5.88637	0.89665	ENSG00000138085	2	protein_coding
NA	0.0693108	0.477396	0.896794	ENSG00000236255	2	lncRNA
GPS1	-0.00866139	6.89514	0.897417	ENSG00000169727	17	protein_coding
C9orf78	0.0108872	6.12445	0.897424	ENSG00000136819	9	protein_coding
YAF2	0.0295297	3.00246	0.897424	ENSG00000015153	12	protein_coding
PID1	0.0326775	3.02578	0.897424	ENSG00000153823	2	protein_coding
FOXP4-AS1	-0.0647291	1.1017	0.897424	ENSG00000234753	6	lncRNA
SLFN12L	-0.037123	2.32467	0.897424	ENSG00000205045	17	protein_coding
LY6G5C	0.11155	-0.729763	0.897424	ENSG00000204428	6	protein_coding
PPP1CB-DT	0.111638	-0.729898	0.897424	ENSG00000226833	2	lncRNA
ZMYM4	0.00956269	6.50979	0.897424	ENSG00000146463	1	protein_coding
TMEM54	0.0138005	5.32986	0.897424	ENSG00000121900	1	protein_coding
PLEKHS1	0.0416978	2.56405	0.897424	ENSG00000148735	10	protein_coding
GTF3C1	0.00888766	6.7861	0.897424	ENSG00000077235	16	protein_coding
TAF6L	-0.0204978	4.29502	0.897462	ENSG00000162227	11	protein_coding
AEN	0.0132279	5.49712	0.897737	ENSG00000181026	15	protein_coding
NA	-0.0985266	-0.309709	0.897737	ENSG00000213252	11	processed_pseudogene
NA	-0.0407053	2.48436	0.897737	ENSG00000291228	16	lncRNA
HMGN2P41	0.0447839	1.92068	0.89775	ENSG00000261620	16	processed_pseudogene
NA	-0.0845233	-0.130738	0.897855	ENSG00000281087	15	processed_pseudogene
USP32P4	-0.0249363	3.83366	0.897855	ENSG00000263887	17	transcribed_unprocessed_pseudogene
NA	-0.0888795	-0.187808	0.897855	ENSG00000279259	17	TEC
SDC2	0.0206628	4.07269	0.897855	ENSG00000169439	8	protein_coding
BCAP31P1	0.0643008	0.990156	0.897855	ENSG00000261217	16	unprocessed_pseudogene
C1GALT1C1	0.0148894	5.21749	0.897895	ENSG00000171155	X	protein_coding
GPR135	-0.0474314	1.6946	0.897962	ENSG00000181619	14	protein_coding
ARMCX2	0.0183214	4.44383	0.898035	ENSG00000184867	X	protein_coding
SMG1P4	0.0265251	3.44064	0.898036	ENSG00000185710	16	transcribed_unprocessed_pseudogene
FAM91A3P	-0.0401101	2.07125	0.898036	ENSG00000242352	1	transcribed_processed_pseudogene
RNF135	-0.0190975	4.37844	0.898244	ENSG00000181481	17	protein_coding
FN3K	0.0436244	1.96088	0.89834	ENSG00000167363	17	protein_coding
NA	0.104966	-0.64744	0.898349	ENSG00000284070	22	lncRNA
ANKRD65	0.093852	-0.495495	0.898407	ENSG00000235098	1	protein_coding
DYNLT2	-0.0747208	0.392291	0.898537	ENSG00000184786	6	protein_coding
AZIN2	0.0295358	3.32561	0.898537	ENSG00000142920	1	protein_coding
COQ9	-0.0152262	5.10997	0.898537	ENSG00000088682	16	protein_coding
FAM66B	-0.113706	-0.959365	0.898642	ENSG00000215374	8	lncRNA
DKK3	-0.0676214	0.504404	0.898642	ENSG00000050165	11	protein_coding
MRPS22	-0.0145056	5.20442	0.899028	ENSG00000175110	3	protein_coding
MRPL20-AS1	0.0283098	3.48759	0.899028	ENSG00000224870	1	lncRNA
TPM3P9	0.0219236	3.9758	0.899346	ENSG00000241015	19	transcribed_processed_pseudogene
DSEL	0.0339602	2.68303	0.899479	ENSG00000171451	18	protein_coding
NANOS1	0.0307912	2.88983	0.899479	ENSG00000188613	10	protein_coding
CDC34	0.00986143	6.50763	0.899479	ENSG00000099804	19	protein_coding
PLTP	-0.0455747	1.73326	0.899727	ENSG00000100979	20	protein_coding
SLC13A3	-0.0844354	-0.130776	0.899798	ENSG00000158296	20	protein_coding
NA	0.0963686	-0.532053	0.899823	ENSG00000273893	20	lncRNA
DNER	-0.0566027	1.48161	0.899928	ENSG00000187957	2	protein_coding
ZNF324B	-0.0241524	3.59582	0.899928	ENSG00000249471	19	protein_coding
HAX1	-0.00987429	6.29509	0.899928	ENSG00000143575	1	protein_coding
NA	-0.108607	-0.910531	0.900138	ENSG00000285813	11	lncRNA
NSA2	0.00990234	6.69765	0.900312	ENSG00000164346	5	protein_coding
PTGR2	-0.0583454	1.22676	0.900312	ENSG00000140043	14	protein_coding
MKKS	0.0137106	5.38849	0.900322	ENSG00000125863	20	protein_coding
DEPDC5	-0.0358062	2.78304	0.900322	ENSG00000100150	22	protein_coding
AGAP5	0.0903854	0.0771512	0.900322	ENSG00000172650	10	protein_coding
LINC01347	-0.0300883	2.95767	0.900349	ENSG00000291217	1	lncRNA
NA	0.0114662	6.00037	0.900392	ENSG00000289047	6	lncRNA
MT-TA	-0.0205908	4.32619	0.900403	ENSG00000210127	MT	Mt_tRNA
PTBP2	0.0233323	3.75559	0.900403	ENSG00000117569	1	protein_coding
WDR73	0.0452251	2.14318	0.900436	ENSG00000177082	15	protein_coding
TULP3	-0.0135527	5.36214	0.900539	ENSG00000078246	12	protein_coding
CCDC85C	-0.0119221	5.81645	0.900539	ENSG00000205476	14	protein_coding
UBE3D	-0.051241	1.94726	0.900994	ENSG00000118420	6	protein_coding
MKNK1	-0.0147093	5.23294	0.901192	ENSG00000079277	1	protein_coding
NA	-0.0805468	-0.0759942	0.901238	ENSG00000254536	10	protein_coding
RHOF	0.0357157	2.56221	0.901238	ENSG00000139725	12	protein_coding
BRMS1L	0.0227203	3.62554	0.901354	ENSG00000100916	14	protein_coding
UBR1	0.0143426	5.26502	0.901479	ENSG00000159459	15	protein_coding
RPS6KB2	-0.0111934	6.00357	0.901567	ENSG00000175634	11	protein_coding
PFDN2	-0.00908288	6.55578	0.901567	ENSG00000143256	1	protein_coding
UBR3	0.0153374	5.53878	0.901603	ENSG00000144357	2	protein_coding
VPS28	-0.0106668	5.98687	0.901846	ENSG00000160948	8	protein_coding
UFL1	0.0180704	4.33624	0.901846	ENSG00000014123	6	protein_coding
DDX55	-0.0150251	5.23062	0.901846	ENSG00000111364	12	protein_coding
NA	0.0962448	-0.531861	0.901852	ENSG00000227242	1	unprocessed_pseudogene
LRWD1	-0.0142709	5.34858	0.901852	ENSG00000161036	7	protein_coding
SSBP3P1	0.0891334	-0.425082	0.901852	ENSG00000233225	7	processed_pseudogene
STUB1	-0.0134436	5.40517	0.902272	ENSG00000103266	16	protein_coding
MAPK8IP1	0.0232683	4.29372	0.902283	ENSG00000121653	11	protein_coding
RBL1	0.00953222	6.46383	0.902387	ENSG00000080839	20	protein_coding
C15orf61	0.0327268	2.74844	0.902387	ENSG00000189227	15	protein_coding
HGS	-0.00841424	7.2953	0.90253	ENSG00000185359	17	protein_coding
FAHD2A	-0.0171257	4.6267	0.902547	ENSG00000115042	2	protein_coding
ANAPC13	0.0166054	4.78722	0.902634	ENSG00000129055	3	protein_coding
MRPS26	0.0119041	5.61763	0.902931	ENSG00000125901	20	protein_coding
FAUP1	0.0990312	-0.569569	0.902931	ENSG00000235297	18	processed_pseudogene
LAS1L	0.00956315	6.28128	0.902931	ENSG00000001497	X	protein_coding
KAT6B	0.0166386	4.64663	0.902931	ENSG00000156650	10	protein_coding
GMDS	-0.0132965	5.26366	0.902931	ENSG00000112699	6	protein_coding
CCNT1	0.0130893	5.26851	0.902931	ENSG00000129315	12	protein_coding
PRR29	-0.0787516	-0.0491436	0.902931	ENSG00000224383	17	protein_coding
NA	-0.0912584	-0.217297	0.902931	ENSG00000213939	17	processed_pseudogene
SLC16A14	-0.103998	-0.863229	0.902996	ENSG00000163053	2	protein_coding
CHMP1B	-0.0138076	5.16062	0.903015	ENSG00000255112	18	protein_coding
POLR2I	-0.0236984	3.98038	0.903223	ENSG00000105258	19	protein_coding
METTL2B	-0.0111218	5.76036	0.903226	ENSG00000165055	7	protein_coding
S1PR5	-0.0648024	0.557643	0.903226	ENSG00000180739	19	protein_coding
RPS23P8	0.00966249	6.42103	0.903356	ENSG00000230629	X	processed_pseudogene
MEI1	-0.0823771	-0.103018	0.903409	ENSG00000167077	22	protein_coding
NA	-0.0846039	-0.13063	0.903438	ENSG00000280164	21	lncRNA
HEXIM2	0.0726015	0.402033	0.903438	ENSG00000168517	17	protein_coding
ZNF271P	-0.0164809	4.93681	0.903558	ENSG00000257267	18	transcribed_unitary_pseudogene
SEC22B3P	-0.0252599	3.46071	0.903689	ENSG00000275140	1	unprocessed_pseudogene
FUNDC2P1	0.0412876	2.32296	0.903767	ENSG00000255883	5	processed_pseudogene
HNRNPA1P46	0.101723	-0.607779	0.904027	ENSG00000228020	1	processed_pseudogene
RNA5S15	0.0652168	0.566486	0.904073	ENSG00000201925	1	rRNA
RNA5S16	0.0652168	0.566486	0.904073	ENSG00000202257	1	rRNA
DEDD2	-0.0150982	4.84994	0.904235	ENSG00000160570	19	protein_coding
DUSP11	0.013913	5.01786	0.904235	ENSG00000144048	2	protein_coding
TNK2	0.0128714	5.36885	0.904235	ENSG00000061938	3	protein_coding
PSMG1	-0.00922076	6.4605	0.904246	ENSG00000183527	21	protein_coding
RIN2	0.010695	5.87899	0.904296	ENSG00000132669	20	protein_coding
DBP	0.0352483	2.64217	0.9043	ENSG00000105516	19	protein_coding
NA	0.0989318	-0.569539	0.904471	ENSG00000260005	17	lncRNA
MAP7	-0.0868038	-0.158957	0.904471	ENSG00000135525	6	protein_coding
TMEM41A	-0.0152308	4.80914	0.904471	ENSG00000163900	3	protein_coding
MISP3	0.0937029	-0.495395	0.904826	ENSG00000141854	19	protein_coding
TEFM	-0.0256718	3.65993	0.904826	ENSG00000172171	17	protein_coding
ANKRD49	0.0218289	3.76014	0.904996	ENSG00000168876	11	protein_coding
RICTOR	0.0102075	6.19436	0.904998	ENSG00000164327	5	protein_coding
NA	-0.10391	-0.863267	0.905131	ENSG00000224138	7	lncRNA
TSFM	-0.0696256	0.468177	0.905159	ENSG00000123297	12	protein_coding
ERI2	0.021207	3.74858	0.905159	ENSG00000196678	16	protein_coding
FCGBP	0.0174167	4.79654	0.905272	ENSG00000275395	19	protein_coding
NSUN7	-0.0588661	0.970559	0.905413	ENSG00000179299	4	protein_coding
CLCF1	-0.0223077	4.07385	0.905413	ENSG00000175505	11	protein_coding
ARMCX1	-0.0114757	5.60521	0.905681	ENSG00000126947	X	protein_coding
CRYBG1	-0.0127587	5.36366	0.905859	ENSG00000112297	6	protein_coding
E2F6P2	0.0483059	1.47729	0.905859	ENSG00000224688	22	processed_pseudogene
LINC01203	-0.0805597	-0.0759427	0.905859	ENSG00000226985	X	lncRNA
ZNF85	0.0300607	2.94034	0.905876	ENSG00000105750	19	protein_coding
LINC02873	0.0870934	-0.39124	0.906285	ENSG00000175728	11	lncRNA
DOCK3	-0.0257989	3.32736	0.906285	ENSG00000088538	3	protein_coding
CDC42EP5	0.0913038	-0.459701	0.906366	ENSG00000167617	19	protein_coding
SEL1L3	-0.0514576	1.5793	0.906416	ENSG00000091490	4	protein_coding
KLC1-AS1	-0.0612356	0.62573	0.906416	ENSG00000246451	14	lncRNA
SMCO2	-0.0826545	-0.102924	0.906519	ENSG00000165935	12	protein_coding
ARHGAP5-AS1	0.0612534	1.06564	0.906528	ENSG00000258655	14	lncRNA
ADAM22	0.0247973	3.4136	0.906528	ENSG00000008277	7	protein_coding
SOX15	-0.0545806	1.05928	0.906528	ENSG00000129194	17	protein_coding
SELENOT	0.0106705	6.13018	0.906528	ENSG00000198843	3	protein_coding
XRCC3	0.0173283	4.40884	0.906528	ENSG00000126215	14	protein_coding
MDN1	-0.0121713	6.20367	0.906528	ENSG00000112159	6	protein_coding
CRY1	0.0122541	5.38521	0.906528	ENSG00000008405	12	protein_coding
CKS1BP7	-0.0741279	0.698174	0.90674	ENSG00000254331	8	processed_pseudogene
ABCF3	-0.00909478	6.23885	0.906911	ENSG00000161204	3	protein_coding
TIPIN	0.0179648	4.18995	0.906963	ENSG00000075131	15	protein_coding
NA	-0.0686644	0.789656	0.906963	ENSG00000213036	1	processed_pseudogene
CTF1	0.0359731	2.31971	0.906963	ENSG00000150281	16	protein_coding
EIF1B	0.014505	4.99021	0.906985	ENSG00000114784	3	protein_coding
ZNF425	0.042077	2.0129	0.906985	ENSG00000204947	7	protein_coding
SEPTIN14P6	0.0570847	0.790127	0.907142	ENSG00000217929	6	transcribed_processed_pseudogene
VARS2	0.0850684	-0.357835	0.907286	ENSG00000137411	6	protein_coding
SGMS1-AS1	-0.0669019	0.522638	0.907338	ENSG00000226200	10	lncRNA
STK16	-0.0158841	4.73427	0.907395	ENSG00000115661	2	protein_coding
CNPY2	-0.028508	2.90222	0.907405	ENSG00000257727	12	protein_coding
TGM1	-0.0705453	0.0774417	0.907642	ENSG00000092295	14	protein_coding
MRFAP1	0.0055824	8.45627	0.907642	ENSG00000179010	4	protein_coding
CARD14	-0.103836	-0.863225	0.907642	ENSG00000141527	17	protein_coding
LAMTOR3	0.0169692	4.5686	0.907642	ENSG00000109270	4	protein_coding
PLEKHG3	-0.0169365	4.60469	0.90765	ENSG00000126822	14	protein_coding
CLOCK	-0.00905003	6.50013	0.90765	ENSG00000134852	4	protein_coding
SMUG1	-0.0201266	4.00247	0.907736	ENSG00000123415	12	protein_coding
SLC7A6OS	-0.0269707	3.31284	0.907768	ENSG00000103061	16	protein_coding
ECI1-AS1	0.0849427	-0.357863	0.907944	ENSG00000261663	16	lncRNA
PHB1	0.00811186	7.4605	0.908096	ENSG00000167085	17	protein_coding
KCTD1	0.0214046	3.99833	0.908096	ENSG00000134504	18	protein_coding
YJU2	-0.01951	4.09522	0.908096	ENSG00000105248	19	protein_coding
EXOSC7	0.0150065	4.69881	0.908096	ENSG00000075914	3	protein_coding
CCT5P1	0.0563081	0.804766	0.908098	ENSG00000250444	5	processed_pseudogene
EEF1AKMT1	-0.0381164	1.93421	0.908098	ENSG00000150456	13	protein_coding
CICP7	0.0581432	0.76001	0.908221	ENSG00000233653	1	processed_pseudogene
ZNF641	-0.0302883	2.84308	0.908221	ENSG00000167528	12	protein_coding
NA	0.066904	0.531265	0.908336	ENSG00000259388	15	processed_pseudogene
MED28	-0.0129377	5.2007	0.908336	ENSG00000118579	4	protein_coding
GSPT2	-0.0352238	2.39957	0.908336	ENSG00000189369	X	protein_coding
BBS4	-0.0284983	2.89845	0.908336	ENSG00000140463	15	protein_coding
GRTP1	0.0710708	0.440154	0.908336	ENSG00000139835	13	protein_coding
CNPY2-AS1	0.0814161	-0.29388	0.908336	ENSG00000257303	12	lncRNA
DUS1L	-0.00883117	6.36845	0.908546	ENSG00000169718	17	protein_coding
CSPG5	0.0311226	2.6191	0.908546	ENSG00000114646	3	protein_coding
PARGP1	-0.0353991	2.53214	0.908769	ENSG00000239883	10	transcribed_unprocessed_pseudogene
PNPLA3	-0.0388822	2.09583	0.908909	ENSG00000100344	22	protein_coding
CEP57L1	-0.0185663	4.35402	0.908957	ENSG00000183137	6	protein_coding
ISCA1	-0.0191384	4.91339	0.908996	ENSG00000135070	9	protein_coding
LINC02475	-0.0719709	0.430618	0.908996	ENSG00000251350	4	lncRNA
ZC3H4	-0.0107888	5.72267	0.909038	ENSG00000130749	19	protein_coding
NA	0.0721693	0.421011	0.909038	ENSG00000279759	19	TEC
N4BP2L2	0.0130835	5.27002	0.909136	ENSG00000244754	13	protein_coding
MBNL2	0.00964496	6.63994	0.90961	ENSG00000139793	13	protein_coding
OSTM1	-0.0127983	5.17769	0.90961	ENSG00000081087	6	protein_coding
RPL21P11	0.0256058	3.06356	0.910039	ENSG00000242571	14	processed_pseudogene
FUBP3	-0.00923911	6.66928	0.9101	ENSG00000107164	9	protein_coding
TNFRSF12A	-0.00748147	7.39029	0.910184	ENSG00000006327	16	protein_coding
TFAP2E	-0.0464772	1.50434	0.910331	ENSG00000116819	1	protein_coding
NA	-0.039955	1.87962	0.910331	ENSG00000239906	1	lncRNA
HIC1	-0.0267805	2.94878	0.910503	ENSG00000177374	17	protein_coding
RGPD2	-0.0217085	4.05188	0.910503	ENSG00000185304	2	protein_coding
DDX58	-0.0489609	1.18834	0.910503	ENSG00000107201	9	protein_coding
TPM3P8	-0.0718929	0.0530026	0.910503	ENSG00000183022	2	processed_pseudogene
CFAP418-AS1	0.0812475	-0.293766	0.910503	ENSG00000253773	8	lncRNA
GUSBP11	0.0485715	1.75613	0.910503	ENSG00000228315	22	lncRNA
FHOD1	-0.0116765	5.44408	0.910503	ENSG00000135723	16	protein_coding
LINC02969	0.0291113	3.00931	0.910503	ENSG00000230606	2	lncRNA
FBXO7	-0.00900836	6.26185	0.910503	ENSG00000100225	22	protein_coding
STARD3	-0.00990406	5.92495	0.910797	ENSG00000131748	17	protein_coding
ETV3	0.0136279	4.93796	0.910853	ENSG00000117036	1	protein_coding
AFMID	-0.0178804	4.15245	0.910853	ENSG00000183077	17	protein_coding
NBPF3	-0.0150347	4.76673	0.910888	ENSG00000142794	1	protein_coding
SNW1	0.00999721	6.26023	0.910918	ENSG00000100603	14	protein_coding
NA	-0.0956266	-0.772988	0.911281	ENSG00000253854	8	lncRNA
KDM5C	-0.0066368	7.37026	0.911385	ENSG00000126012	X	protein_coding
RPL39	0.00514946	8.93809	0.911385	ENSG00000198918	X	protein_coding
CICP15	0.0576861	0.774988	0.911385	ENSG00000274553	5	processed_pseudogene
NA	0.0893652	-0.425195	0.911385	ENSG00000230521	6	unprocessed_pseudogene
CROCCP2	0.060633	1.07815	0.911682	ENSG00000215908	1	transcribed_unprocessed_pseudogene
ZNF561	-0.0165553	4.55054	0.911903	ENSG00000171469	19	protein_coding
PTCD1	-0.0356592	2.51734	0.911909	ENSG00000106246	7	protein_coding
ZNF576	0.0221445	3.57539	0.911909	ENSG00000124444	19	protein_coding
EMC6	-0.0260315	3.21152	0.911909	ENSG00000127774	17	protein_coding
ZNF19	-0.0809571	0.290779	0.911943	ENSG00000157429	16	protein_coding
METTL25	0.0397883	1.8192	0.912327	ENSG00000127720	12	protein_coding
NA	0.0914731	-0.459776	0.912384	ENSG00000288743	13	lncRNA
NBDY	0.0185803	4.37945	0.912384	ENSG00000204272	X	protein_coding
PEMT	-0.0216554	3.98883	0.912718	ENSG00000133027	17	protein_coding
SELENOF	-0.00650805	7.43938	0.912718	ENSG00000183291	1	protein_coding
ZBTB47-AS1	-0.0770959	-0.0227776	0.912809	ENSG00000230084	3	lncRNA
MYO7A	-0.0957512	-0.77292	0.912809	ENSG00000137474	11	protein_coding
TIMM22	-0.0126757	5.13367	0.912809	ENSG00000177370	17	protein_coding
GLRX3	-0.00780988	6.79387	0.912809	ENSG00000108010	10	protein_coding
MEF2D	-0.0107647	5.81398	0.912809	ENSG00000116604	1	protein_coding
ALMS1-IT1	0.056023	0.819174	0.912809	ENSG00000230002	2	lncRNA
CNN3-DT	-0.0349437	2.22702	0.912868	ENSG00000235501	1	lncRNA
CEP57L1P1	-0.0918444	-0.729826	0.913112	ENSG00000224725	10	processed_pseudogene
OIP5	-0.0278905	2.89794	0.913278	ENSG00000104147	15	protein_coding
CDKL2	0.0535522	1.2804	0.913278	ENSG00000138769	4	protein_coding
TRIM52	-0.0306892	2.6701	0.913278	ENSG00000183718	5	protein_coding
PDF	-0.0302811	2.5335	0.913278	ENSG00000258429	16	protein_coding
DUSP5-DT	0.0707522	0.440085	0.913369	ENSG00000273143	10	lncRNA
LINC02976	0.0390101	2.17406	0.913602	ENSG00000231113	6	lncRNA
NSMCE2	0.0275102	2.87762	0.913602	ENSG00000156831	8	protein_coding
NUDT16L2P	-0.0259512	2.97876	0.913614	ENSG00000246082	3	transcribed_unitary_pseudogene
NA	0.0525074	0.930587	0.913614	ENSG00000282572	7	lncRNA
NA	-0.0918302	-0.730003	0.913614	ENSG00000271590	2	lncRNA
HDAC11	-0.0187739	4.20021	0.913614	ENSG00000163517	3	protein_coding
NA	-0.076869	-0.0228987	0.913614	ENSG00000217801	1	transcribed_unprocessed_pseudogene
BRCA1	-0.00918246	6.02008	0.913614	ENSG00000012048	17	protein_coding
CDK5R2	0.0384454	1.90373	0.913677	ENSG00000171450	2	protein_coding
MPND	0.0264559	3.2465	0.913836	ENSG00000008382	19	protein_coding
GATB	0.0165026	4.47708	0.913896	ENSG00000059691	4	protein_coding
PODNL1	0.0889358	-0.424966	0.913903	ENSG00000132000	19	protein_coding
ZSWIM7	0.0218883	3.94815	0.913903	ENSG00000214941	17	protein_coding
RGPD1	-0.0209961	4.07945	0.913903	ENSG00000187627	2	protein_coding
ZFAND2A	-0.0178284	4.00377	0.914205	ENSG00000178381	7	protein_coding
ABCA11P	0.0554988	0.833502	0.914256	ENSG00000251595	4	transcribed_processed_pseudogene
ZNF25	0.0307709	2.63632	0.914256	ENSG00000175395	10	protein_coding
GLRX2	0.0152579	4.57498	0.914309	ENSG00000023572	1	protein_coding
ATAD5	-0.0139556	5.13761	0.914309	ENSG00000176208	17	protein_coding
CPLANE2	-0.0540714	1.07142	0.914545	ENSG00000132881	1	protein_coding
WDR35	0.0121753	5.11843	0.914545	ENSG00000118965	2	protein_coding
SPG11	-0.010196	5.95624	0.914545	ENSG00000104133	15	protein_coding
LINC01278	0.0141652	4.84873	0.914545	ENSG00000235437	X	lncRNA
NA	0.0351183	2.06492	0.914545	ENSG00000279088	10	TEC
NA	-0.091981	-0.729836	0.914545	ENSG00000165121	9	transcribed_unprocessed_pseudogene
NUP85	0.00778482	6.69646	0.914673	ENSG00000125450	17	protein_coding
ZNF7	-0.0195843	3.78205	0.914673	ENSG00000147789	8	protein_coding
SUGT1P4-STRA6LP	0.0722093	-0.116925	0.915685	ENSG00000254876	9	lncRNA
PIK3CG	0.036935	1.95759	0.915713	ENSG00000105851	7	protein_coding
HERC2	0.00798856	6.95064	0.915713	ENSG00000128731	15	protein_coding
ZBTB45P1	0.044465	1.60855	0.915954	ENSG00000225108	2	processed_pseudogene
DHRS4L2	-0.028175	2.62767	0.916033	ENSG00000187630	14	protein_coding
CCDC8	-0.0189931	3.85747	0.916072	ENSG00000169515	19	protein_coding
ABRAXAS1	-0.0157686	4.45012	0.916132	ENSG00000163322	4	protein_coding
KITLG	0.0189595	3.78143	0.916132	ENSG00000049130	12	protein_coding
PPP1R2	0.0105543	5.47078	0.916132	ENSG00000184203	3	protein_coding
ZNF814	-0.0281986	2.75639	0.916132	ENSG00000204514	19	protein_coding
TERF2IP	0.0121458	5.19449	0.916132	ENSG00000166848	16	protein_coding
RNF224	0.051457	0.957448	0.916583	ENSG00000233198	9	protein_coding
ATXN7L1	-0.0304121	2.81095	0.916583	ENSG00000146776	7	protein_coding
KANSL3	-0.00811888	6.42595	0.916583	ENSG00000114982	2	protein_coding
ACTR2	-0.00472397	8.84757	0.916583	ENSG00000138071	2	protein_coding
RPS2P5	-0.00741416	6.6741	0.916583	ENSG00000240342	12	processed_pseudogene
COMMD9	0.0149171	4.81114	0.916583	ENSG00000110442	11	protein_coding
CLIP3	0.0763385	-0.202614	0.916583	ENSG00000105270	19	protein_coding
KRT19	0.00595915	7.93465	0.916583	ENSG00000171345	17	protein_coding
WDR20	0.0147185	4.49767	0.916583	ENSG00000140153	14	protein_coding
CCDC188	0.0868368	-0.391057	0.916583	ENSG00000234409	22	protein_coding
MRPL46	-0.0345945	2.05009	0.916634	ENSG00000259494	15	protein_coding
PRPF38B	-0.00976549	5.97763	0.916638	ENSG00000134186	1	protein_coding
ARHGAP4	-0.0663387	0.148443	0.916652	ENSG00000089820	X	protein_coding
BABAM1	-0.0112514	5.31196	0.916652	ENSG00000105393	19	protein_coding
LRRC37A9P	-0.085236	-0.647466	0.91666	ENSG00000271013	17	processed_pseudogene
ZDHHC23	-0.0288728	2.61133	0.916666	ENSG00000184307	3	protein_coding
PPP2R1A	0.00555223	8.16726	0.916747	ENSG00000105568	19	protein_coding
ADIRF-AS1	-0.0350925	2.03779	0.916843	ENSG00000272734	10	lncRNA
ACBD6	-0.00973782	5.86348	0.917054	ENSG00000230124	1	protein_coding
NA	0.00840133	6.30313	0.917117	ENSG00000226084	1	processed_pseudogene
NA	-0.0883211	-0.688174	0.917117	ENSG00000279696	11	TEC
PSEN2	-0.0419831	1.35745	0.917117	ENSG00000143801	1	protein_coding
PPM1A	-0.00921307	5.96679	0.917117	ENSG00000100614	14	protein_coding
ZNF385B	0.0779193	-0.232351	0.917156	ENSG00000144331	2	protein_coding
SEC63P1	-0.0370529	1.9668	0.917184	ENSG00000228057	1	processed_pseudogene
PRKAR1B	-0.0165048	4.33045	0.917184	ENSG00000188191	7	protein_coding
TBCEL	0.0122233	5.18363	0.91729	ENSG00000154114	11	protein_coding
NPIPA7	0.0135089	4.71451	0.917568	ENSG00000214967	16	protein_coding
PMM1	0.0137011	4.77769	0.917568	ENSG00000100417	22	protein_coding
JPH2	-0.0309923	2.34725	0.917568	ENSG00000149596	20	protein_coding
IRX3	-0.0196957	3.60694	0.917999	ENSG00000177508	16	protein_coding
POFUT1	-0.00595712	7.58625	0.918003	ENSG00000101346	20	protein_coding
GRK4	0.0295652	2.72401	0.918247	ENSG00000125388	4	protein_coding
NA	0.0640269	0.0652596	0.918247	ENSG00000279227	2	TEC
NA	0.0796054	-0.262712	0.918514	ENSG00000274756	17	processed_pseudogene
STRAP	0.00663871	7.12535	0.91852	ENSG00000023734	12	protein_coding
RFX2	0.0208816	3.56297	0.918555	ENSG00000087903	19	protein_coding
YLPM1	-0.00700621	6.86901	0.918555	ENSG00000119596	14	protein_coding
CRYBB2P1	0.0278472	2.88502	0.918743	ENSG00000291087	22	lncRNA
EMSY-DT	0.0368779	1.94456	0.918831	ENSG00000255135	11	lncRNA
LHX4	-0.0415367	1.85856	0.918928	ENSG00000121454	1	protein_coding
MEIS3P2	-0.0956872	-0.773109	0.918928	ENSG00000188013	17	processed_pseudogene
KIAA0319	0.0661225	0.0156236	0.918928	ENSG00000137261	6	protein_coding
UBB	-0.0047677	9.18652	0.918959	ENSG00000170315	17	protein_coding
PNISR-AS1	0.0797189	-0.262633	0.918959	ENSG00000228506	6	lncRNA
TCTN3	-0.0100255	5.93549	0.919112	ENSG00000119977	10	protein_coding
DNPEP	-0.00988561	5.83769	0.919146	ENSG00000123992	2	protein_coding
INAFM1	0.030482	2.37219	0.919146	ENSG00000257704	19	protein_coding
DOHH	-0.0138463	4.73921	0.919146	ENSG00000129932	19	protein_coding
NA	-0.0851336	-0.647363	0.919382	ENSG00000279412	16	TEC
RIMBP3B	-0.0414401	1.6259	0.919382	ENSG00000274600	22	protein_coding
MINDY3	-0.013699	4.94683	0.919382	ENSG00000148481	10	protein_coding
DEPDC1P1	0.0469761	1.49593	0.919382	ENSG00000259358	15	processed_pseudogene
UNC93B5	-0.0636271	0.193981	0.91951	ENSG00000184795	11	unprocessed_pseudogene
ZBED9	0.0412997	1.74518	0.919511	ENSG00000232040	6	protein_coding
ZFP82	0.0219826	3.65741	0.919511	ENSG00000181007	19	protein_coding
MECR	0.0145589	4.43297	0.919511	ENSG00000116353	1	protein_coding
NA	0.024796	3.15817	0.919618	ENSG00000254719	11	processed_pseudogene
ETV5	0.00764073	6.58089	0.919626	ENSG00000244405	3	protein_coding
PPFIA4	0.0500913	1.39278	0.919748	ENSG00000143847	1	protein_coding
TWF1	-0.00825269	6.83799	0.919748	ENSG00000151239	12	protein_coding
ANAPC16	-0.00983419	6.23675	0.919748	ENSG00000166295	10	protein_coding
ZNF780A	0.019583	3.66759	0.919748	ENSG00000197782	19	protein_coding
HOXA13	-0.0576432	0.69001	0.919748	ENSG00000106031	7	protein_coding
NA	0.0194936	3.64946	0.919748	ENSG00000240036	11	processed_pseudogene
SH3YL1	-0.0261622	2.69263	0.919792	ENSG00000035115	2	protein_coding
LRRC15	0.0275534	2.56223	0.919792	ENSG00000172061	3	protein_coding
BAG5	0.0108845	5.41416	0.919792	ENSG00000166170	14	protein_coding
TMEM68	0.0217294	3.4964	0.919792	ENSG00000167904	8	protein_coding
CSNK1A1	0.00630838	7.34203	0.919854	ENSG00000113712	5	protein_coding
FAM111A-DT	-0.0407226	1.39715	0.919854	ENSG00000245571	11	lncRNA
MRPL38	-0.0319207	2.48958	0.920165	ENSG00000204316	17	protein_coding
NA	-0.0176458	3.97776	0.920165	ENSG00000239470	11	processed_pseudogene
TMSB15B-AS1	-0.0461872	1.25436	0.920165	ENSG00000231728	X	lncRNA
MAEL	-0.0371467	1.76021	0.920165	ENSG00000143194	1	protein_coding
SLC35B3	0.0122016	4.97357	0.920165	ENSG00000124786	6	protein_coding
UNC13B	-0.00883634	5.92619	0.920177	ENSG00000198722	9	protein_coding
VWDE	-0.0331397	2.09833	0.920366	ENSG00000146530	7	protein_coding
MLLT1	-0.00695153	7.11763	0.920438	ENSG00000130382	19	protein_coding
EIF4EP2	0.0126651	4.96006	0.92053	ENSG00000229944	17	processed_pseudogene
SEC23A	-0.00849364	6.43266	0.92053	ENSG00000100934	14	protein_coding
MAD2L1P1	-0.0448638	1.28598	0.92053	ENSG00000258445	14	processed_pseudogene
HIRA	-0.0181213	3.79854	0.920628	ENSG00000100084	22	protein_coding
SGK3	0.0364139	1.95774	0.920691	ENSG00000104205	8	protein_coding
PLPP5	0.017648	3.77313	0.921011	ENSG00000147535	8	protein_coding
POT1	0.0106098	5.30352	0.921266	ENSG00000128513	7	protein_coding
HEMK1	0.0171113	4.30833	0.921271	ENSG00000114735	3	protein_coding
NA	0.0640978	0.065362	0.921304	ENSG00000228793	6	lncRNA
SDAD1	0.00825416	6.16581	0.921326	ENSG00000198301	4	protein_coding
BMS1P11	-0.0480941	0.896854	0.921327	ENSG00000225883	9	unprocessed_pseudogene
BRPF3	0.00519096	7.87738	0.921327	ENSG00000096070	6	protein_coding
TRMT10C	0.0129367	5.05215	0.921327	ENSG00000174173	3	protein_coding
DBI	-0.00774098	6.69703	0.921327	ENSG00000155368	2	protein_coding
ANAPC10	0.0272322	2.59654	0.921431	ENSG00000164162	4	protein_coding
WDR25	0.0302535	2.32728	0.921564	ENSG00000176473	14	protein_coding
WRN	-0.0150942	4.32697	0.921564	ENSG00000165392	8	protein_coding
STAT2	0.00987671	5.74511	0.921564	ENSG00000170581	12	protein_coding
FDPS	-0.00815265	6.56243	0.921564	ENSG00000160752	1	protein_coding
C16orf72	0.00940376	5.85056	0.921564	ENSG00000182831	16	protein_coding
TMEM216	0.020081	3.37748	0.921893	ENSG00000187049	11	protein_coding
ZNF771	-0.0287719	2.42094	0.921893	ENSG00000179965	16	protein_coding
RTEL1	0.028529	2.52238	0.921893	ENSG00000258366	20	protein_coding
SLC45A1	0.0672706	-0.0101369	0.921893	ENSG00000162426	1	protein_coding
TM4SF19	0.0517381	0.943995	0.92198	ENSG00000145107	3	protein_coding
RBM12	0.00638215	7.12314	0.922127	ENSG00000244462	20	protein_coding
EHD3	0.0384281	1.87667	0.922127	ENSG00000013016	2	protein_coding
ADAT2	-0.0267123	2.69669	0.922127	ENSG00000189007	6	protein_coding
ZNF132	0.0238985	2.86584	0.922127	ENSG00000131849	19	protein_coding
NA	0.0453493	1.17703	0.922134	ENSG00000224848	9	lncRNA
EXOC2	0.00720819	6.69394	0.922134	ENSG00000112685	6	protein_coding
FAM53A	-0.0334431	1.8621	0.922155	ENSG00000174137	4	protein_coding
GLMN	0.0177285	3.98851	0.922155	ENSG00000174842	1	protein_coding
TYW5	0.0206062	3.29356	0.922229	ENSG00000162971	2	protein_coding
UPF3B	0.0107302	5.30991	0.922229	ENSG00000125351	X	protein_coding
ZDHHC16	0.0078745	6.35677	0.922445	ENSG00000171307	10	protein_coding
TMEM70	0.0148106	4.45493	0.922445	ENSG00000175606	8	protein_coding
TP53	0.0060091	7.32129	0.922445	ENSG00000141510	17	protein_coding
HLA-W	-0.0577964	0.301616	0.922445	ENSG00000235290	6	unprocessed_pseudogene
MRPL20-DT	0.0609121	0.136796	0.922445	ENSG00000272455	1	lncRNA
CDC26	-0.0139394	4.73008	0.922445	ENSG00000176386	9	protein_coding
KMT5B	0.0106404	5.52199	0.922445	ENSG00000110066	11	protein_coding
GEMIN2	-0.0233877	2.94749	0.922511	ENSG00000092208	14	protein_coding
HCG27	-0.0577472	0.301631	0.922511	ENSG00000206344	6	lncRNA
UNK	0.012573	4.76995	0.922511	ENSG00000132478	17	protein_coding
IQCA1	0.0750152	-0.173604	0.922678	ENSG00000132321	2	protein_coding
GSTCD	0.0123367	4.86631	0.922678	ENSG00000138780	4	protein_coding
LPCAT1	0.00829766	6.06845	0.922678	ENSG00000153395	5	protein_coding
KLHL25	0.0280652	2.92247	0.922678	ENSG00000183655	15	protein_coding
RPS3AP20	-0.0260921	3.00511	0.922678	ENSG00000213757	5	processed_pseudogene
SNHG29	0.00559614	7.96226	0.922678	ENSG00000175061	17	lncRNA
LRCH3	0.0112298	5.54448	0.922678	ENSG00000186001	3	protein_coding
TARBP2	-0.0140038	4.40182	0.922678	ENSG00000139546	12	protein_coding
TNKS	0.0112619	5.01803	0.92274	ENSG00000173273	8	protein_coding
DTYMK	0.00812242	6.42648	0.92274	ENSG00000168393	2	protein_coding
WDPCP	-0.0381268	1.47272	0.92274	ENSG00000143951	2	protein_coding
C17orf97	-0.0452508	0.963906	0.922777	ENSG00000187624	17	protein_coding
TMEM128	0.01872	3.77509	0.922861	ENSG00000132406	4	protein_coding
TMEM44-AS2	0.0639807	0.0650869	0.922861	ENSG00000229334	3	lncRNA
AMDHD2	-0.0196532	3.70228	0.922888	ENSG00000162066	16	protein_coding
DNAJC15	0.0115072	5.35144	0.922892	ENSG00000120675	13	protein_coding
TUBGCP6	-0.01414	4.83081	0.922954	ENSG00000128159	22	protein_coding
NA	0.0554911	0.291084	0.923082	ENSG00000275807	16	lncRNA
CCDC153	-0.0498491	0.855296	0.923082	ENSG00000248712	11	protein_coding
PCYOX1	0.00623982	7.2969	0.923082	ENSG00000116005	2	protein_coding
RMI2	-0.0171758	3.96267	0.923267	ENSG00000175643	16	protein_coding
ARHGAP1	-0.00905789	6.29462	0.92373	ENSG00000175220	11	protein_coding
CYCSP55	0.0282011	2.51807	0.92373	ENSG00000214810	6	processed_pseudogene
LINC02188	-0.0649911	0.171374	0.92373	ENSG00000261175	16	lncRNA
CIBAR1P1	0.0378041	1.50915	0.92373	ENSG00000157021	15	unprocessed_pseudogene
LEMD2	-0.00761432	6.73989	0.92373	ENSG00000161904	6	protein_coding
PPP3CB	0.00778666	6.49551	0.92373	ENSG00000107758	10	protein_coding
CNOT4	0.0118767	5.11463	0.92373	ENSG00000080802	7	protein_coding
CCDC9B	0.00624134	7.10886	0.92373	ENSG00000188549	15	protein_coding
ABCC1	0.00715337	6.5592	0.92373	ENSG00000103222	16	protein_coding
SGO1	-0.0126491	4.85877	0.92373	ENSG00000129810	3	protein_coding
HNRNPA1P67	-0.0521906	0.812402	0.923763	ENSG00000270665	4	processed_pseudogene
ZNF321P	-0.074186	-0.49548	0.923763	ENSG00000213801	19	transcribed_processed_pseudogene
PKD1P6-NPIPP1	0.0367218	1.57061	0.923763	ENSG00000270580	16	lncRNA
POT1-AS1	0.0610873	0.13685	0.923763	ENSG00000224897	7	lncRNA
VAX2	-0.054027	0.382277	0.923763	ENSG00000116035	2	protein_coding
DYRK4	0.0217558	3.18289	0.923763	ENSG00000010219	12	protein_coding
BLMH	-0.0083145	6.09904	0.923763	ENSG00000108578	17	protein_coding
ANXA11	0.00593451	7.56708	0.923763	ENSG00000122359	10	protein_coding
HSPA2	-0.0592501	0.280858	0.923763	ENSG00000126803	14	protein_coding
CARD9	-0.0718239	-0.459713	0.923763	ENSG00000187796	9	protein_coding
METTL2A	-0.00898795	5.76985	0.923784	ENSG00000087995	17	protein_coding
ERCC4	0.0204128	3.37187	0.923879	ENSG00000175595	16	protein_coding
NA	-0.0509681	0.840865	0.924015	ENSG00000272374	6	lncRNA
RPL7P22	-0.0234265	2.98027	0.924334	ENSG00000226544	5	processed_pseudogene
SHISA5	0.00625446	7.04274	0.924344	ENSG00000164054	3	protein_coding
NA	-0.0822789	-0.607791	0.924344	ENSG00000249626	3	processed_pseudogene
ACTR3C	0.0271121	2.60448	0.924352	ENSG00000106526	7	protein_coding
ZNF613	-0.0285358	2.24579	0.924352	ENSG00000176024	19	protein_coding
RDH14	-0.0164803	4.13777	0.924352	ENSG00000240857	2	protein_coding
CREM	0.0137888	4.75667	0.924352	ENSG00000095794	10	protein_coding
WAPL-DT	0.0697547	-0.0627372	0.924411	ENSG00000227896	10	lncRNA
RPL23AP25	0.0310185	2.29588	0.924411	ENSG00000233084	1	processed_pseudogene
CALHM3	0.0390071	1.46353	0.924587	ENSG00000183128	10	protein_coding
LURAP1L-AS1	-0.055971	0.721403	0.924587	ENSG00000235448	9	lncRNA
GAREM1	-0.0578173	0.301811	0.924587	ENSG00000141441	18	protein_coding
FMR1	-0.00874211	6.12248	0.924587	ENSG00000102081	X	protein_coding
ST13P13	0.0659601	0.0158341	0.92498	ENSG00000229256	10	processed_pseudogene
CAPN11	-0.0882269	-0.688237	0.924993	ENSG00000137225	6	protein_coding
RNF214	0.012744	4.95603	0.924993	ENSG00000167257	11	protein_coding
DYNLRB1	-0.0557867	0.342687	0.924993	ENSG00000125971	20	protein_coding
PTCD2	-0.0222542	3.29587	0.925069	ENSG00000049883	5	protein_coding
BRAF	-0.0100756	5.33848	0.925134	ENSG00000157764	7	protein_coding
RBFA	0.0139806	4.27355	0.925134	ENSG00000101546	18	protein_coding
CDS1	0.0273392	2.55724	0.925159	ENSG00000163624	4	protein_coding
NA	0.0696032	-0.0627318	0.925429	ENSG00000254461	11	lncRNA
SMIM4	-0.0191696	3.39961	0.925535	ENSG00000168273	3	protein_coding
PARP4P1	0.0560463	0.270318	0.925665	ENSG00000237917	Y	unprocessed_pseudogene
LINC02637	0.0231376	2.97685	0.925731	ENSG00000272430	10	lncRNA
NA	0.0660155	0.0152606	0.925731	ENSG00000243243	7	lncRNA
NR1H2	-0.00794393	6.34407	0.925793	ENSG00000131408	19	protein_coding
ZER1	0.0102022	5.47266	0.925889	ENSG00000160445	9	protein_coding
DGCR5	-0.0372191	1.73674	0.926367	ENSG00000273032	22	lncRNA
DCLRE1A	-0.0143436	4.37821	0.926802	ENSG00000198924	10	protein_coding
NA	0.0610929	0.136761	0.926802	ENSG00000267113	19	processed_pseudogene
PCF11	-0.010468	5.27914	0.926802	ENSG00000165494	11	protein_coding
RHOQ	-0.012772	4.87039	0.926862	ENSG00000119729	2	protein_coding
GMNN	0.00780655	6.33028	0.926904	ENSG00000112312	6	protein_coding
NA	-0.00554603	7.27483	0.926904	ENSG00000216285	12	processed_pseudogene
NA	0.0533309	0.352639	0.926904	ENSG00000286753	5	lncRNA
TBC1D3E	0.0241598	2.8227	0.926904	ENSG00000278599	17	protein_coding
SPTLC3	0.013184	4.61941	0.926904	ENSG00000172296	20	protein_coding
KRT18P17	-0.0674094	-0.391049	0.926904	ENSG00000213943	3	processed_pseudogene
GCLM	0.00760367	6.52293	0.926904	ENSG00000023909	1	protein_coding
LAMTOR5-AS1	-0.0612876	0.237775	0.926904	ENSG00000224699	1	lncRNA
NA	0.0491029	1.05913	0.926904	ENSG00000267248	17	lncRNA
EXO1	0.00898887	5.65394	0.926904	ENSG00000174371	1	protein_coding
UBE2M	-0.00660247	7.1636	0.926904	ENSG00000130725	19	protein_coding
PRPF38A	-0.00950318	5.90308	0.926904	ENSG00000134748	1	protein_coding
KHDC1-AS1	-0.0359985	1.99235	0.926904	ENSG00000229852	6	lncRNA
NA	-0.0471163	0.92447	0.926904	ENSG00000244733	10	lncRNA
POLD1	0.00653967	6.63165	0.926904	ENSG00000062822	19	protein_coding
SLC22A20P	0.0637608	0.0654914	0.926904	ENSG00000197847	11	transcribed_unitary_pseudogene
XYLT2	0.010603	5.24649	0.926904	ENSG00000015532	17	protein_coding
FUT11	-0.0128516	4.77051	0.926904	ENSG00000196968	10	protein_coding
PINX1	0.0239968	3.14443	0.926904	ENSG00000254093	8	protein_coding
PKIA	0.0692832	-0.0622706	0.926904	ENSG00000171033	8	protein_coding
DNAAF9	-0.0160063	4.61067	0.926904	ENSG00000088854	20	protein_coding
STOX1	0.0374878	1.92429	0.926904	ENSG00000165730	10	protein_coding
JPX	-0.0263477	2.51363	0.926989	ENSG00000225470	X	lncRNA
NA	-0.0741362	-0.495492	0.927014	ENSG00000253837	8	lncRNA
TFAP2A-AS2	0.0563945	0.270133	0.927016	ENSG00000285278	6	lncRNA
ALKBH1	0.0250956	3.0309	0.927016	ENSG00000100601	14	protein_coding
CICP27	-0.0395665	1.66579	0.927016	ENSG00000233750	1	processed_pseudogene
GTDC1	-0.0147133	4.14436	0.927239	ENSG00000121964	2	protein_coding
PRELID2	-0.0167383	3.65945	0.927331	ENSG00000186314	5	protein_coding
DDX56	0.00680263	6.52708	0.927334	ENSG00000136271	7	protein_coding
GPR156	0.0696139	-0.0626526	0.927334	ENSG00000175697	3	protein_coding
EXD3	-0.0179838	3.59117	0.927334	ENSG00000187609	9	protein_coding
GASAL1	0.0563427	0.80418	0.927334	ENSG00000253669	8	lncRNA
KDM5B	-0.00745821	6.15834	0.927334	ENSG00000117139	1	protein_coding
NR4A2	0.0492846	0.48638	0.927337	ENSG00000153234	2	protein_coding
RAB2B	0.014407	4.14053	0.927337	ENSG00000129472	14	protein_coding
CROT	0.0182974	3.54946	0.927532	ENSG00000005469	7	protein_coding
MBLAC1	-0.0433133	1.01527	0.927641	ENSG00000214309	7	protein_coding
STRIP1	0.0105418	5.48084	0.927734	ENSG00000143093	1	protein_coding
RSPH3	-0.0276335	2.78361	0.927739	ENSG00000130363	6	protein_coding
CIR1	0.0114695	4.80203	0.927739	ENSG00000138433	2	protein_coding
CYB5B	-0.00688862	6.67406	0.927768	ENSG00000103018	16	protein_coding
RIBC1	0.060786	0.136762	0.927768	ENSG00000158423	X	protein_coding
TIMM21	0.0119673	4.84828	0.927768	ENSG00000075336	18	protein_coding
GMEB1	0.0111096	4.9344	0.927768	ENSG00000162419	1	protein_coding
ATP6V0D1-DT	0.0692897	-0.0623489	0.927768	ENSG00000270049	16	lncRNA
AACS	0.00983907	5.36048	0.927768	ENSG00000081760	12	protein_coding
TATDN1	0.0218139	3.06275	0.927781	ENSG00000147687	8	protein_coding
ST13P4	0.0323269	1.82273	0.927844	ENSG00000232150	13	processed_pseudogene
FAHD2B	0.0159475	3.84858	0.927921	ENSG00000144199	2	protein_coding
PGAP2	-0.0179712	3.5715	0.928065	ENSG00000148985	11	protein_coding
DFFA	-0.00775171	5.9856	0.928065	ENSG00000160049	1	protein_coding
SUPT20H	-0.0109495	5.06837	0.928362	ENSG00000102710	13	protein_coding
THUMPD1	0.0102195	5.32294	0.928362	ENSG00000066654	16	protein_coding
C16orf87	-0.0225731	3.02189	0.928362	ENSG00000155330	16	protein_coding
C2orf74	0.0705065	-0.0891796	0.928362	ENSG00000237651	2	protein_coding
NA	0.0501389	0.449449	0.928502	ENSG00000286207	2	lncRNA
CSGALNACT2	-0.00908041	5.66716	0.928545	ENSG00000169826	10	protein_coding
KRT8P11	0.0453449	0.625609	0.928545	ENSG00000255815	9	processed_pseudogene
CLPB	-0.00915553	5.51775	0.928545	ENSG00000162129	11	protein_coding
SGPL1	0.00686472	6.42252	0.928545	ENSG00000166224	10	protein_coding
PDCD5P1	0.0559228	0.270192	0.928545	ENSG00000255909	12	processed_pseudogene
PGGT1B	0.0147701	4.0763	0.928597	ENSG00000164219	5	protein_coding
NATD1	0.0167272	3.79774	0.9287	ENSG00000274180	17	protein_coding
ALDH1L1	-0.0580106	0.301433	0.9287	ENSG00000144908	3	protein_coding
EIF1P7	0.0517123	0.411356	0.9287	ENSG00000213772	2	processed_pseudogene
DPP9	-0.00529173	7.38238	0.928705	ENSG00000142002	19	protein_coding
WAPL	-0.00567472	6.99056	0.928795	ENSG00000062650	10	protein_coding
ST13P7	0.0326253	1.80138	0.928815	ENSG00000237821	7	processed_pseudogene
SHPK	-0.0307506	1.9504	0.928879	ENSG00000197417	17	protein_coding
ITGB1-DT	-0.0347584	1.57046	0.928879	ENSG00000229656	10	lncRNA
LRRC37A16P	-0.0489291	0.883132	0.928956	ENSG00000267023	17	transcribed_unprocessed_pseudogene
IL22RA1	0.0475702	0.540142	0.92897	ENSG00000142677	1	protein_coding
CCDC7	-0.0300499	2.19635	0.92897	ENSG00000216937	10	protein_coding
CTC1	-0.0124307	4.88993	0.92897	ENSG00000178971	17	protein_coding
ARHGEF9	0.0144016	4.21981	0.929055	ENSG00000131089	X	protein_coding
EIF2AK3-DT	0.072239	-0.116929	0.929055	ENSG00000234028	2	lncRNA
TMTC2	-0.0254758	2.37996	0.929092	ENSG00000179104	12	protein_coding
COX7A2L	-0.00708952	6.68223	0.929092	ENSG00000115944	2	protein_coding
SINHCAF	-0.010818	5.21418	0.929092	ENSG00000139146	12	protein_coding
ZDHHC14	-0.0197788	3.59074	0.929092	ENSG00000175048	6	protein_coding
SCUBE3	-0.0375348	1.47282	0.929092	ENSG00000146197	6	protein_coding
ZXDA	-0.022421	2.98395	0.929092	ENSG00000198205	X	protein_coding
RPL7AP6	-0.00591198	7.10732	0.929092	ENSG00000242071	14	processed_pseudogene
OSBPL11	0.0128456	4.7536	0.929092	ENSG00000144909	3	protein_coding
PHF8	0.00798234	5.78459	0.929146	ENSG00000172943	X	protein_coding
PHF12	-0.00938994	5.58173	0.92943	ENSG00000109118	17	protein_coding
CC2D1A	-0.00900873	5.71454	0.92943	ENSG00000132024	19	protein_coding
ZNF225	-0.0263973	2.34024	0.929478	ENSG00000256294	19	protein_coding
NA	0.0594002	0.182342	0.929478	ENSG00000285257	10	unprocessed_pseudogene
SOX9-AS1	-0.0634991	-0.325448	0.929478	ENSG00000234899	17	lncRNA
OSBPL2	0.00889548	5.55891	0.929478	ENSG00000130703	20	protein_coding
ABT1	0.0088115	5.91038	0.929627	ENSG00000146109	6	protein_coding
TANC1	-0.00852123	6.09449	0.929638	ENSG00000115183	2	protein_coding
DELE1	-0.0109785	5.28124	0.929638	ENSG00000081791	5	protein_coding
LAMTOR1	-0.0070176	6.48803	0.929651	ENSG00000149357	11	protein_coding
POGK	0.00673187	6.4638	0.929651	ENSG00000143157	1	protein_coding
UNC93B6	-0.0792822	-0.569316	0.929651	ENSG00000255562	11	transcribed_processed_pseudogene
HYDIN2	0.0427359	1.28569	0.929651	ENSG00000276975	1	transcribed_unprocessed_pseudogene
ZNF23	0.0470749	0.557531	0.929699	ENSG00000167377	16	protein_coding
EEF1AKMT3	-0.0266734	2.34024	0.929699	ENSG00000123427	12	protein_coding
NA	0.0505409	0.449164	0.929788	ENSG00000237161	15	processed_pseudogene
ABCA3	-0.0138345	4.46414	0.929974	ENSG00000167972	16	protein_coding
CASC3	0.00561665	7.07629	0.929974	ENSG00000108349	17	protein_coding
NA	0.0555002	0.290868	0.930219	ENSG00000236750	2	processed_pseudogene
TAF4	-0.0095159	5.52477	0.930352	ENSG00000130699	20	protein_coding
CCDC96	0.0470459	0.557599	0.930352	ENSG00000173013	4	protein_coding
SEMA3D	-0.0446533	0.976637	0.93037	ENSG00000153993	7	protein_coding
CKS1BP2	-0.0135345	4.26276	0.93044	ENSG00000225976	10	processed_pseudogene
ELK3	0.00561492	7.23552	0.930445	ENSG00000111145	12	protein_coding
NME2	-0.00966462	5.24468	0.930494	ENSG00000243678	17	protein_coding
CHAC2	0.0161624	3.64907	0.930494	ENSG00000143942	2	protein_coding
CHFR	0.0110894	4.79973	0.930516	ENSG00000072609	12	protein_coding
GNRH1	0.0496809	0.468327	0.930578	ENSG00000147437	8	protein_coding
NA	0.024524	2.42797	0.930578	ENSG00000203644	3	lncRNA
ARSD	0.0196441	3.58881	0.930578	ENSG00000006756	X	protein_coding
NKILA	0.0503477	0.449128	0.930578	ENSG00000278709	20	lncRNA
TCF7L2	0.0156608	4.08753	0.930578	ENSG00000148737	10	protein_coding
RBM7	-0.0108149	5.16776	0.930578	ENSG00000076053	11	protein_coding
HMGN3-AS1	-0.0674427	-0.39108	0.930578	ENSG00000270362	6	lncRNA
MRPL11	-0.00788849	6.36145	0.930578	ENSG00000174547	11	protein_coding
AK1	0.0166146	3.52175	0.930578	ENSG00000106992	9	protein_coding
CSF1R	0.0220977	2.7042	0.930578	ENSG00000182578	5	protein_coding
RUSC1	-0.00726856	6.11642	0.930578	ENSG00000160753	1	protein_coding
GCFC2	-0.0110528	4.80745	0.930578	ENSG00000005436	2	protein_coding
PGLS-DT	0.0498308	0.467789	0.930578	ENSG00000269439	19	lncRNA
SLC44A1	0.00682646	6.53489	0.930578	ENSG00000070214	9	protein_coding
LANCL2	-0.0106915	4.97692	0.930578	ENSG00000132434	7	protein_coding
RNA5S1	0.046449	0.5751	0.930578	ENSG00000199352	1	rRNA
RNA5S2	0.046449	0.5751	0.930578	ENSG00000201588	1	rRNA
RNA5S3	0.046449	0.5751	0.930578	ENSG00000199337	1	rRNA
RNA5S4	0.046449	0.5751	0.930578	ENSG00000200381	1	rRNA
RNA5S5	0.046449	0.5751	0.930578	ENSG00000199396	1	rRNA
RNA5S6	0.046449	0.5751	0.930578	ENSG00000200624	1	rRNA
RNA5S7	0.046449	0.5751	0.930578	ENSG00000202521	1	rRNA
RNA5S8	0.046449	0.5751	0.930578	ENSG00000200343	1	rRNA
RNA5S10	0.046449	0.5751	0.930578	ENSG00000199910	1	rRNA
RNA5S11	0.046449	0.5751	0.930578	ENSG00000199334	1	rRNA
RNA5S12	0.046449	0.5751	0.930578	ENSG00000199270	1	rRNA
RNA5S13	0.046449	0.5751	0.930578	ENSG00000202526	1	rRNA
RNA5S14	0.046449	0.5751	0.930578	ENSG00000201355	1	rRNA
RNA5S17	0.046449	0.5751	0.930578	ENSG00000200370	1	rRNA
APLP2	-0.00322668	10.1129	0.930578	ENSG00000084234	11	protein_coding
TMEM126B	0.00813026	5.5946	0.930881	ENSG00000171204	11	protein_coding
NSUN5	0.00805285	5.77272	0.931037	ENSG00000130305	7	protein_coding
AKIP1	-0.00945639	5.29451	0.931037	ENSG00000166452	11	protein_coding
RNA5-8SP6	-0.0672704	-0.391164	0.931155	ENSG00000251705	Y	rRNA_pseudogene
HSD17B6	-0.0583417	-0.232307	0.931219	ENSG00000025423	12	protein_coding
CMTM1	0.0410749	0.797437	0.931347	ENSG00000089505	16	protein_coding
EXOSC8	0.00782541	5.70726	0.931369	ENSG00000120699	13	protein_coding
FBXO34	0.00896009	5.38792	0.931463	ENSG00000178974	14	protein_coding
PAF1	0.00656756	6.63888	0.931463	ENSG00000006712	19	protein_coding
LYSMD1	-0.0301495	1.96997	0.931463	ENSG00000163155	1	protein_coding
BUD13	-0.00908977	5.60233	0.931463	ENSG00000137656	11	protein_coding
ARHGEF26	-0.0148777	3.75144	0.931528	ENSG00000114790	3	protein_coding
TIRAP-AS1	-0.0529687	0.401469	0.931609	ENSG00000255062	11	lncRNA
CHKB-CPT1B	-0.0633894	-0.325586	0.931777	ENSG00000254413	22	protein_coding
CSRP1	-0.0056068	7.13243	0.931933	ENSG00000159176	1	protein_coding
CCNI	-0.00505451	8.49169	0.931933	ENSG00000118816	4	protein_coding
NBPF2P	-0.0429586	1.02856	0.931933	ENSG00000227001	1	unprocessed_pseudogene
BCAS2	-0.008973	5.49798	0.931933	ENSG00000116752	1	protein_coding
CMC1	-0.0142157	4.31804	0.93211	ENSG00000187118	3	protein_coding
NA	0.0209813	2.79902	0.93211	ENSG00000291207	7	lncRNA
MCTP1	0.0107263	4.90024	0.932204	ENSG00000175471	5	protein_coding
WSB2	0.0053894	7.00658	0.932204	ENSG00000176871	12	protein_coding
MXRA7P1	-0.0171366	3.50066	0.93229	ENSG00000232320	2	processed_pseudogene
PPP1R14B-AS1	0.0453317	0.625346	0.932447	ENSG00000256940	11	lncRNA
HSPA1A	0.00430095	8.41547	0.93259	ENSG00000204389	6	protein_coding
ZFPM2-AS1	0.0194158	3.42755	0.93271	ENSG00000251003	8	lncRNA
STYXL1	-0.00957142	5.38767	0.932716	ENSG00000127952	7	protein_coding
NDUFS7	0.0117256	4.83028	0.932964	ENSG00000115286	19	protein_coding
ZNF655	-0.00780064	5.99822	0.93318	ENSG00000197343	7	protein_coding
ATF1	0.0116311	4.49052	0.93332	ENSG00000123268	12	protein_coding
DPH6	0.0270615	2.16814	0.93352	ENSG00000134146	15	protein_coding
NA	0.0358006	1.59665	0.933694	ENSG00000291176	2	lncRNA
RAB5A	0.00751888	6.22066	0.933694	ENSG00000144566	3	protein_coding
BSG	-0.00335366	9.38253	0.933783	ENSG00000172270	19	protein_coding
SNX22	-0.063418	-0.325329	0.933783	ENSG00000157734	15	protein_coding
DRC3	0.0528663	0.372494	0.933783	ENSG00000171962	17	protein_coding
ZNF408	-0.0172631	3.39602	0.933783	ENSG00000175213	11	protein_coding
NVL	-0.0088194	5.33673	0.933783	ENSG00000143748	1	protein_coding
SCAF8	-0.00935777	5.5208	0.933783	ENSG00000213079	6	protein_coding
NRGN	-0.0112631	4.64783	0.934167	ENSG00000154146	11	protein_coding
ELL2P1	-0.0336197	1.61331	0.934167	ENSG00000227295	1	processed_pseudogene
ARL2BP	0.0252815	2.33035	0.934167	ENSG00000102931	16	protein_coding
CEP20	-0.00852511	5.59091	0.934167	ENSG00000133393	16	protein_coding
CREB3L4	0.0226685	2.65582	0.934167	ENSG00000143578	1	protein_coding
SLC26A11	0.0219673	2.68034	0.93418	ENSG00000181045	17	protein_coding
PCNX1	0.00945778	5.71368	0.934204	ENSG00000100731	14	protein_coding
CHURC1	0.0158457	3.78516	0.934534	ENSG00000258289	14	protein_coding
CICP21	-0.0617039	-0.293732	0.93471	ENSG00000278455	1	processed_pseudogene
POGLUT2	0.0228776	2.54718	0.934842	ENSG00000134901	13	protein_coding
ORMDL1	0.00863569	5.35499	0.934842	ENSG00000128699	2	protein_coding
NA	-0.0566017	-0.202643	0.934844	ENSG00000279673	3	TEC
JMJD1C	-0.0058302	6.79062	0.934875	ENSG00000171988	10	protein_coding
ZNF668	-0.0255044	2.52705	0.934875	ENSG00000167394	16	protein_coding
LINC00624	-0.0462891	0.548611	0.934875	ENSG00000278811	1	lncRNA
STAG3L4	0.0202393	2.97902	0.934947	ENSG00000291153	7	lncRNA
CSNK1D	0.00579337	7.13923	0.934947	ENSG00000141551	17	protein_coding
NA	0.0132134	4.20541	0.935065	ENSG00000278730	17	lncRNA
STK33	-0.0137146	4.06493	0.935073	ENSG00000130413	11	protein_coding
COG8	-0.0198595	3.08997	0.935112	ENSG00000213380	16	protein_coding
KIAA0100	-0.00367078	8.62809	0.935183	ENSG00000007202	17	protein_coding
CYP2D7	-0.0567555	-0.202674	0.935183	ENSG00000205702	22	protein_coding
CHUK	0.00768128	5.62921	0.935183	ENSG00000213341	10	protein_coding
NA	-0.0537386	-0.144839	0.93529	ENSG00000258881	2	protein_coding
BTF3P3	0.0464852	0.592049	0.935476	ENSG00000254272	8	processed_pseudogene
HACE1	0.013898	3.96037	0.935478	ENSG00000085382	6	protein_coding
IKZF5	-0.0130909	4.33858	0.935478	ENSG00000095574	10	protein_coding
ATAD3C	-0.0248185	2.16538	0.935478	ENSG00000215915	1	protein_coding
FIGNL1	-0.00890921	5.18881	0.935478	ENSG00000132436	7	protein_coding
MTMR8	0.0427292	0.737244	0.935623	ENSG00000102043	X	protein_coding
NMNAT2	0.0170398	3.54165	0.935633	ENSG00000157064	1	protein_coding
AP5Z1	-0.00987463	5.46638	0.935725	ENSG00000242802	7	protein_coding
MORN1	0.0233567	2.53309	0.93574	ENSG00000116151	1	protein_coding
POLD4	0.0205925	2.80672	0.935799	ENSG00000175482	11	protein_coding
HELLPAR	-0.0389291	1.13694	0.93598	ENSG00000281344	12	lncRNA
B4GALT2	-0.00590724	6.54859	0.93598	ENSG00000117411	1	protein_coding
TMEM59	0.00510663	6.97523	0.93598	ENSG00000116209	1	protein_coding
C10orf88	-0.0142634	3.85637	0.93598	ENSG00000119965	10	protein_coding
PITPNA	-0.00678885	6.60804	0.936006	ENSG00000174238	17	protein_coding
PCBP2P2	0.0190927	3.44816	0.936022	ENSG00000253341	8	processed_pseudogene
KLC2	0.00521895	7.00535	0.936068	ENSG00000174996	11	protein_coding
FAM13B	0.00727517	6.01459	0.936087	ENSG00000031003	5	protein_coding
NA	-0.00732231	5.74508	0.936142	ENSG00000291215	1	lncRNA
PTGES3L	-0.0551299	-0.173463	0.936142	ENSG00000267060	17	protein_coding
NA	-0.0415116	0.666413	0.936142	ENSG00000224738	17	lncRNA
LSM1	0.0158655	3.74165	0.936311	ENSG00000175324	8	protein_coding
STK39	-0.00718631	5.82553	0.93652	ENSG00000198648	2	protein_coding
RASA4	0.0277047	2.13386	0.936562	ENSG00000105808	7	protein_coding
FTH1P10	0.00906533	5.48807	0.936761	ENSG00000223361	5	transcribed_processed_pseudogene
SYCE2	-0.0633687	-0.32525	0.936761	ENSG00000161860	19	protein_coding
LDAH	0.017972	3.34292	0.936993	ENSG00000118961	2	protein_coding
NA	-0.0148807	3.73567	0.937017	ENSG00000242970	8	processed_pseudogene
DLD	0.00571765	6.92832	0.93738	ENSG00000091140	7	protein_coding
OSMR-DT	-0.0652386	-0.358264	0.93738	ENSG00000249740	5	lncRNA
RNF32-AS1	-0.0429047	0.633826	0.93738	ENSG00000224903	7	lncRNA
CCDC171	0.035639	1.05302	0.93738	ENSG00000164989	9	protein_coding
NA	0.0677924	-0.886545	0.93738	ENSG00000289223	11	lncRNA
COPB2	-0.00565259	6.83113	0.93743	ENSG00000184432	3	protein_coding
UCHL5	-0.00730099	6.02398	0.938267	ENSG00000116750	1	protein_coding
ERFL	0.0656155	-0.840099	0.938287	ENSG00000268041	19	protein_coding
UNC93B7	-0.0503372	0.459131	0.938295	ENSG00000251624	4	unprocessed_pseudogene
CBR3	-0.0211522	2.7138	0.938674	ENSG00000159231	21	protein_coding
ZNF584	-0.00862489	5.13011	0.938737	ENSG00000171574	19	protein_coding
NA	-0.0408488	0.68234	0.938791	ENSG00000230305	7	unprocessed_pseudogene
PHAF1	-0.0144592	3.92938	0.938879	ENSG00000125149	16	protein_coding
RBM14-RBM4	-0.0598547	-0.262582	0.939104	ENSG00000248643	11	protein_coding
TBCC	0.00620657	6.13039	0.939104	ENSG00000124659	6	protein_coding
FLG-AS1	0.0290299	2.03212	0.939263	ENSG00000237975	1	lncRNA
NOM1	-0.00704846	6.09823	0.939263	ENSG00000146909	7	protein_coding
BACH2	-0.0323743	1.33265	0.939263	ENSG00000112182	6	protein_coding
POM121L4P	-0.0569071	-0.202416	0.939447	ENSG00000217261	22	transcribed_unprocessed_pseudogene
LATS1	-0.00911529	5.3296	0.939463	ENSG00000131023	6	protein_coding
NOP10	-0.00694501	5.92219	0.939463	ENSG00000182117	15	protein_coding
SNHG15	-0.0118624	4.13184	0.939463	ENSG00000232956	7	lncRNA
RNU6ATAC	0.065545	-0.84017	0.939607	ENSG00000221676	9	snRNA
CLYBL	0.0677766	-0.886496	0.939613	ENSG00000125246	13	protein_coding
VAPB	-0.00587567	6.4289	0.939613	ENSG00000124164	20	protein_coding
DCLRE1B	-0.00840071	5.19147	0.939635	ENSG00000118655	1	protein_coding
SCMH1	0.00669702	5.91979	0.939635	ENSG00000010803	1	protein_coding
NA	-0.0599067	-0.262977	0.939658	ENSG00000255182	8	lncRNA
WDR53	0.0132253	3.84293	0.93979	ENSG00000185798	3	protein_coding
EPHA2-AS1	-0.0566531	-0.202564	0.940062	ENSG00000227959	1	lncRNA
MFSD3	-0.0149258	3.60609	0.9401	ENSG00000167700	8	protein_coding
ZNF674-AS1	-0.0206289	2.59027	0.940262	ENSG00000230844	X	lncRNA
NA	-0.0510134	-0.0895554	0.940274	ENSG00000228925	2	lncRNA
FOXO4	-0.0190437	3.23911	0.940302	ENSG00000184481	X	protein_coding
SYT2	0.0654905	-0.840004	0.940302	ENSG00000143858	1	protein_coding
NA	-0.0583883	-0.232318	0.94035	ENSG00000288983	16	lncRNA
ADARB1	0.013535	4.00078	0.940397	ENSG00000197381	21	protein_coding
SACM1L	0.00710729	6.2309	0.940838	ENSG00000211456	3	protein_coding
MGAT5B	0.0137944	3.66872	0.940838	ENSG00000167889	17	protein_coding
PTGS1	0.0287517	1.50467	0.940838	ENSG00000095303	9	protein_coding
UBXN8	-0.0188155	2.83358	0.940838	ENSG00000104691	8	protein_coding
DARS1-AS1	0.0655339	-0.839958	0.940838	ENSG00000231890	2	lncRNA
NDUFV2P1	-0.0160249	3.29387	0.940986	ENSG00000267809	19	processed_pseudogene
PIGK	-0.00747476	5.76733	0.940986	ENSG00000142892	1	protein_coding
TTLL1	0.0315728	1.30136	0.94106	ENSG00000100271	22	protein_coding
NA	0.0374185	0.964169	0.94106	ENSG00000228434	7	lncRNA
CRELD1	-0.0245087	1.93407	0.941076	ENSG00000163703	3	protein_coding
NA	0.0581157	-0.66758	0.941132	ENSG00000283828	13	lncRNA
TCHP	-0.00764697	5.60631	0.941132	ENSG00000139437	12	protein_coding
NA	0.0633964	-0.794999	0.941181	ENSG00000266601	17	lncRNA
MAPK6	0.00623366	6.45406	0.941181	ENSG00000069956	15	protein_coding
ZNF419	0.0182295	3.12154	0.941274	ENSG00000105136	19	protein_coding
UMAD1	0.0149739	3.49491	0.941329	ENSG00000219545	7	protein_coding
MIR6859-1	0.0598152	-0.708805	0.941332	ENSG00000278267	1	miRNA
NA	-0.0566548	-0.202952	0.941332	ENSG00000260160	19	lncRNA
DHRS13	-0.0163245	3.14135	0.941502	ENSG00000167536	17	protein_coding
CENPQ	0.00895012	5.18842	0.941502	ENSG00000031691	6	protein_coding
PATJ	0.0103129	4.48544	0.941502	ENSG00000132849	1	protein_coding
GET1	-0.0165825	3.58369	0.941502	ENSG00000182093	21	protein_coding
ZNF569	0.0139247	3.61095	0.941502	ENSG00000196437	19	protein_coding
PSMB4	-0.00429563	7.75732	0.941502	ENSG00000159377	1	protein_coding
RBSN	0.00865321	5.02267	0.941502	ENSG00000131381	3	protein_coding
DPH5-DT	0.0377499	0.950459	0.941502	ENSG00000233184	1	lncRNA
MGST2	-0.0169855	3.10265	0.941574	ENSG00000085871	4	protein_coding
SMC3P1	0.0242205	2.41319	0.941574	ENSG00000231822	2	processed_pseudogene
PRMT3	-0.00832741	5.45601	0.941574	ENSG00000185238	11	protein_coding
TIMELESS	0.00617576	6.13088	0.941574	ENSG00000111602	12	protein_coding
LSM14A	0.00526863	7.08629	0.941574	ENSG00000257103	19	protein_coding
NBPF10	0.00442302	7.43294	0.941602	ENSG00000271425	1	protein_coding
RTL6	0.00669767	5.84864	0.941679	ENSG00000188636	22	protein_coding
PTCH1	0.0102715	4.62039	0.941689	ENSG00000185920	9	protein_coding
CYP1B1-AS1	0.0377277	0.951242	0.941689	ENSG00000232973	2	lncRNA
PRKD2	-0.00862603	4.9998	0.94172	ENSG00000105287	19	protein_coding
SUZ12	-0.00494007	6.9404	0.941857	ENSG00000178691	17	protein_coding
ZNF263	0.0147239	3.44721	0.941857	ENSG00000006194	16	protein_coding
USP25	0.00895207	4.99442	0.941857	ENSG00000155313	21	protein_coding
BLOC1S2	0.0102857	4.79076	0.942347	ENSG00000196072	10	protein_coding
MAFG	-0.00549222	6.6255	0.942432	ENSG00000197063	17	protein_coding
PRAF2	-0.0154904	3.65943	0.942432	ENSG00000243279	X	protein_coding
MIF4GD-DT	-0.0498888	-0.0626338	0.942458	ENSG00000263843	17	lncRNA
NA	-0.0452144	0.0405792	0.942515	ENSG00000273014	7	lncRNA
SPSB1	0.011453	4.10944	0.942531	ENSG00000171621	1	protein_coding
ATXN1L	-0.00766982	5.49969	0.942531	ENSG00000224470	16	protein_coding
H2AC20	-0.0512622	-0.0892116	0.942619	ENSG00000184260	1	protein_coding
DDX42	-0.00468646	7.34311	0.942619	ENSG00000198231	17	protein_coding
SUOX	-0.0177645	2.90422	0.942619	ENSG00000139531	12	protein_coding
TMEM67	-0.0171795	2.92717	0.942619	ENSG00000164953	8	protein_coding
PDE11A	0.0269583	1.63405	0.942694	ENSG00000128655	2	protein_coding
PSD3	-0.00551454	6.37546	0.94279	ENSG00000156011	8	protein_coding
C9orf64	0.00807239	5.16726	0.942811	ENSG00000165118	9	protein_coding
SNAP29	0.00798828	5.25434	0.942811	ENSG00000099940	22	protein_coding
USF2	0.00503029	7.15625	0.942881	ENSG00000105698	19	protein_coding
NA	0.0352877	1.0775	0.942886	ENSG00000232615	5	processed_pseudogene
NA	-0.0288081	1.45906	0.942896	ENSG00000291081	3	lncRNA
FKTN	-0.00710418	5.6556	0.942896	ENSG00000106692	9	protein_coding
TRPM2	0.0306228	1.35256	0.943029	ENSG00000142185	21	protein_coding
NEPRO	-0.00959759	4.87019	0.943058	ENSG00000163608	3	protein_coding
ZNF8	-0.0160249	3.19805	0.943194	ENSG00000278129	19	protein_coding
SEC24C	0.005659	6.47461	0.943194	ENSG00000176986	10	protein_coding
EOLA2	0.00836571	5.03169	0.943194	ENSG00000197021	X	protein_coding
CDC37P1	-0.0451732	0.0405952	0.943405	ENSG00000259982	16	processed_pseudogene
FAM20B	0.00508951	6.68501	0.943804	ENSG00000116199	1	protein_coding
RPS26P47	-0.00908836	4.93443	0.943804	ENSG00000234354	13	processed_pseudogene
LINC02827	0.0581949	-0.667531	0.943958	ENSG00000236908	12	lncRNA
TSPAN5-DT	0.0596977	-0.708795	0.943958	ENSG00000260641	4	lncRNA
PROM2	-0.0292292	1.44014	0.943958	ENSG00000155066	2	protein_coding
TBC1D14	0.00765041	5.54041	0.943958	ENSG00000132405	4	protein_coding
ZNF559	-0.0141327	3.42822	0.943958	ENSG00000188321	19	protein_coding
ZNF574	-0.00972534	4.65458	0.943958	ENSG00000105732	19	protein_coding
NA	-0.0499409	-0.0623413	0.943958	ENSG00000289829	6	lncRNA
MED22	-0.00612067	6.15707	0.943958	ENSG00000148297	9	protein_coding
DLX4	0.0305979	1.35255	0.943958	ENSG00000108813	17	protein_coding
NA	0.0596652	-0.708736	0.943958	ENSG00000236364	1	lncRNA
PSMG4	-0.00889034	4.85613	0.944008	ENSG00000180822	6	protein_coding
NRIP2	0.0551205	-0.588634	0.944055	ENSG00000053702	12	protein_coding
ZNF568	0.0226569	2.02804	0.944138	ENSG00000198453	19	protein_coding
FNTB	-0.0216467	2.53825	0.944263	ENSG00000257365	14	protein_coding
SNX21	0.011469	4.07283	0.944263	ENSG00000124104	20	protein_coding
RPL5P4	-0.0110006	4.25323	0.944263	ENSG00000229994	1	processed_pseudogene
LYPLA1P3	0.0228645	2.02818	0.944263	ENSG00000218350	6	processed_pseudogene
USP21	0.0121169	4.45235	0.944449	ENSG00000143258	1	protein_coding
MLYCD	-0.0351388	0.847738	0.944449	ENSG00000103150	16	protein_coding
PIGB	0.0172532	2.897	0.94475	ENSG00000069943	15	protein_coding
NXT1	0.0087423	5.13143	0.94475	ENSG00000132661	20	protein_coding
POLD3	-0.00607629	5.90381	0.94475	ENSG00000077514	11	protein_coding
TP53INP2	-0.00626295	5.82398	0.944805	ENSG00000078804	20	protein_coding
NA	0.0596766	-0.708755	0.945155	ENSG00000258938	14	lncRNA
MIR17HG	0.053709	-0.550514	0.945155	ENSG00000215417	13	lncRNA
PRPF3	-0.00617802	5.86308	0.945155	ENSG00000117360	1	protein_coding
ALDH16A1	-0.0067555	5.59916	0.945214	ENSG00000161618	19	protein_coding
CAND1	0.00432323	7.15998	0.945216	ENSG00000111530	12	protein_coding
CCZ1P1	-0.042228	0.113464	0.945216	ENSG00000243554	7	transcribed_unprocessed_pseudogene
NA	0.0580834	-0.667677	0.945374	ENSG00000261600	2	lncRNA
LUCAT1	0.0115278	3.97096	0.945374	ENSG00000248323	5	lncRNA
ZNF778-DT	0.0537122	-0.550446	0.945374	ENSG00000259877	16	lncRNA
NDUFAF1	-0.0158833	3.46805	0.945531	ENSG00000137806	15	protein_coding
CDC37L1	-0.0208505	2.34767	0.945531	ENSG00000106993	9	protein_coding
DVL2	0.00516251	6.34902	0.945612	ENSG00000004975	17	protein_coding
NUDT8	-0.0186221	2.69208	0.945612	ENSG00000167799	11	protein_coding
BBS10	0.0121998	4.0236	0.945612	ENSG00000179941	12	protein_coding
EAF2	0.0564586	-0.62744	0.945634	ENSG00000145088	3	protein_coding
MIR22HG	0.0125315	3.87811	0.945634	ENSG00000186594	17	lncRNA
SRA1	-0.00722006	5.48623	0.945634	ENSG00000213523	5	protein_coding
ERCC3	0.00551516	6.54133	0.945634	ENSG00000163161	2	protein_coding
CIZ1	-0.00385578	7.44342	0.945738	ENSG00000148337	9	protein_coding
NA	-0.0441262	0.0651763	0.945841	ENSG00000278948	22	TEC
C1orf131	-0.0197121	2.60714	0.945841	ENSG00000143633	1	protein_coding
SAR1A	-0.00434786	7.28668	0.945841	ENSG00000079332	10	protein_coding
COG2	-0.00992949	4.53844	0.945841	ENSG00000135775	1	protein_coding
STK19B	0.036291	1.00295	0.945841	ENSG00000250535	6	unprocessed_pseudogene
GPS2P1	-0.0306024	0.99659	0.94586	ENSG00000236496	9	processed_pseudogene
PPATP1	-0.0273444	1.51327	0.945982	ENSG00000241293	3	processed_pseudogene
NA	0.0549415	-0.588497	0.945982	ENSG00000255197	11	lncRNA
EIF2S1	0.00459314	7.02557	0.945982	ENSG00000134001	14	protein_coding
ZNF570	-0.0168738	2.94721	0.945982	ENSG00000171827	19	protein_coding
GNAQ	-0.00663827	5.62131	0.945982	ENSG00000156052	9	protein_coding
MTRES1	0.019773	2.38212	0.945982	ENSG00000130349	6	protein_coding
MFHAS1	0.00772185	5.26712	0.945982	ENSG00000147324	8	protein_coding
ASB16-AS1	-0.0168803	3.10023	0.945982	ENSG00000267080	17	lncRNA
NA	-0.0254589	1.8939	0.945982	ENSG00000286132	19	protein_coding
HMGA1P1	0.0281767	1.55795	0.945982	ENSG00000236683	X	processed_pseudogene
ANKLE1	0.0537913	-0.550462	0.945982	ENSG00000160117	19	protein_coding
ZNF77	0.0253136	1.81171	0.945982	ENSG00000175691	19	protein_coding
NA	-0.00851388	5.03799	0.945982	ENSG00000241556	12	processed_pseudogene
MCOLN3	-0.0138922	3.52353	0.945982	ENSG00000055732	1	protein_coding
ZC3H6	0.0254913	1.73733	0.946151	ENSG00000188177	2	protein_coding
PTHLH	0.0550618	-0.588412	0.946444	ENSG00000087494	12	protein_coding
HPS3	0.00699532	5.29902	0.946444	ENSG00000163755	3	protein_coding
RBL2	-0.00862772	4.90123	0.946585	ENSG00000103479	16	protein_coding
TSPOAP1	0.0100271	4.43591	0.946671	ENSG00000005379	17	protein_coding
HBP1	0.00934333	4.8018	0.946689	ENSG00000105856	7	protein_coding
RBMS2	-0.00697487	5.82712	0.946842	ENSG00000076067	12	protein_coding
RBMS1P1	-0.0201078	2.36225	0.94685	ENSG00000225422	12	processed_pseudogene
NOG	-0.00604768	6.04257	0.94685	ENSG00000183691	17	protein_coding
VEPH1	0.0311542	1.3423	0.94685	ENSG00000197415	3	protein_coding
KIAA1958	-0.010333	4.33009	0.94685	ENSG00000165185	9	protein_coding
DLEU1	-0.0164894	2.99932	0.947083	ENSG00000176124	13	lncRNA
BRIX1	-0.00611561	6.22137	0.947083	ENSG00000113460	5	protein_coding
PHF1	0.00508263	6.69165	0.947083	ENSG00000112511	6	protein_coding
EMC9	-0.0120964	3.83695	0.947083	ENSG00000100908	14	protein_coding
SELENOO	-0.0097873	4.48304	0.947083	ENSG00000073169	22	protein_coding
ANXA2R-OT1	0.0280391	1.54937	0.947083	ENSG00000177738	5	lncRNA
ZNF782	0.0202867	2.28093	0.947083	ENSG00000196597	9	protein_coding
CCDC127	0.00747533	5.0561	0.947194	ENSG00000164366	5	protein_coding
MBNL3	-0.0149314	3.05295	0.947194	ENSG00000076770	X	protein_coding
ZNF518A	-0.00987405	4.5887	0.947194	ENSG00000177853	10	protein_coding
LINC00467	0.0171476	2.86569	0.947552	ENSG00000153363	1	lncRNA
TAF12	-0.0201516	2.39661	0.947602	ENSG00000120656	1	protein_coding
NA	0.0500873	-0.442499	0.947776	ENSG00000286681	8	lncRNA
CMTM8	-0.0242299	1.63413	0.947997	ENSG00000170293	3	protein_coding
ARNT	-0.00700847	5.61857	0.947997	ENSG00000143437	1	protein_coding
ZNF485	0.017873	2.68314	0.947997	ENSG00000198298	10	protein_coding
NSD1	-0.00406863	7.19188	0.948041	ENSG00000165671	5	protein_coding
SNTB1	-0.0123816	3.54058	0.948462	ENSG00000172164	8	protein_coding
NA	0.0240452	1.96406	0.948471	ENSG00000230551	5	lncRNA
PDE4B	0.0192843	2.39735	0.948471	ENSG00000184588	1	protein_coding
SEPHS1P4	0.044306	-0.247578	0.948471	ENSG00000230146	X	processed_pseudogene
INPP1	-0.00633991	5.62663	0.948471	ENSG00000151689	2	protein_coding
QDPR	0.00725519	5.10997	0.948471	ENSG00000151552	4	protein_coding
E4F1	-0.00939353	4.34179	0.948509	ENSG00000167967	16	protein_coding
NA	-0.00396143	7.13545	0.948509	ENSG00000275895	21	artifact
MNX1-AS1	0.0434655	-0.217465	0.948509	ENSG00000243479	7	lncRNA
C8orf58	0.0167402	3.01186	0.948509	ENSG00000241852	8	protein_coding
MTFR1	-0.00787101	4.98554	0.948509	ENSG00000066855	8	protein_coding
MTHFD2L	0.0152444	3.1428	0.948978	ENSG00000163738	4	protein_coding
PRCP	0.00457589	6.64034	0.949008	ENSG00000137509	11	protein_coding
NA	0.025004	1.78232	0.949008	ENSG00000277534	18	lncRNA
HERPUD2-AS1	0.0214348	2.13744	0.949016	ENSG00000271122	7	lncRNA
UBE2W	-0.0104884	4.2992	0.949271	ENSG00000104343	8	protein_coding
BICRAL	-0.0071592	5.3475	0.949271	ENSG00000112624	6	protein_coding
USP39	-0.00467346	6.73128	0.949271	ENSG00000168883	2	protein_coding
COQ3	0.015222	3.31342	0.949271	ENSG00000132423	6	protein_coding
THAP12P7	0.0158342	2.99004	0.949271	ENSG00000253919	8	processed_pseudogene
DMAC1	0.0127608	3.54286	0.949271	ENSG00000137038	9	protein_coding
NA	0.0513288	-0.477532	0.949271	ENSG00000227218	9	lncRNA
EIF4BP2	-0.0379661	0.227166	0.949338	ENSG00000228753	10	processed_pseudogene
PHF11	0.0112734	3.86306	0.949384	ENSG00000136147	13	protein_coding
ZNF79	-0.0191566	2.16265	0.949384	ENSG00000196152	9	protein_coding
NA	-0.0370494	0.248815	0.949384	ENSG00000271109	19	lncRNA
LINC00899	-0.02797	1.09558	0.949655	ENSG00000231711	22	lncRNA
PAXIP1-DT	-0.0172148	2.75101	0.949695	ENSG00000273344	7	lncRNA
NA	0.0427265	-0.187993	0.949727	ENSG00000241411	4	processed_pseudogene
NA	-0.0377819	0.227133	0.949727	ENSG00000273314	7	lncRNA
ADTRP	0.0478364	-0.374318	0.949727	ENSG00000111863	6	protein_coding
KLHL12	0.00764281	5.09713	0.94974	ENSG00000117153	1	protein_coding
NHP2P1	-0.030384	0.99619	0.949915	ENSG00000105988	10	processed_pseudogene
INKA2	0.021547	2.23269	0.94999	ENSG00000197852	1	protein_coding
LINC01385	0.0526605	-0.513557	0.950064	ENSG00000251604	5	lncRNA
BTN2A1	0.00621186	5.99883	0.950122	ENSG00000112763	6	protein_coding
PARTICL	0.0511401	-0.477437	0.950244	ENSG00000286532	2	lncRNA
NA	0.0548595	-0.588394	0.950297	ENSG00000227311	1	processed_pseudogene
P4HTM	0.00997337	4.69395	0.950353	ENSG00000178467	3	protein_coding
MED26	-0.0167296	2.7737	0.950353	ENSG00000105085	19	protein_coding
RPL10P16	0.0046725	6.58189	0.950353	ENSG00000178464	19	processed_pseudogene
HMGN2P31	0.0501867	-0.442367	0.95045	ENSG00000214195	9	processed_pseudogene
NOL3	0.0120706	3.55632	0.95045	ENSG00000140939	16	protein_coding
NA	-0.0497513	-0.0628451	0.95045	ENSG00000282021	8	lncRNA
HELLS	0.00661007	5.80348	0.95045	ENSG00000119969	10	protein_coding
NA	0.0443882	-0.24737	0.950455	ENSG00000233778	8	processed_pseudogene
NA	0.0435276	-0.217529	0.950661	ENSG00000272463	6	lncRNA
ZDHHC12	-0.00829974	4.95599	0.95072	ENSG00000160446	9	protein_coding
RCL1	0.0161732	2.88326	0.950888	ENSG00000120158	9	protein_coding
FBXW10	-0.0451248	0.0407018	0.950888	ENSG00000171931	17	protein_coding
TIGD1	-0.0280992	1.08339	0.950929	ENSG00000221944	2	protein_coding
METTL16	-0.00772689	5.09278	0.951049	ENSG00000127804	17	protein_coding
LINC02897	-0.0561649	-1.03605	0.951124	ENSG00000221953	1	lncRNA
ST8SIA1	0.0412417	-0.130774	0.951155	ENSG00000111728	12	protein_coding
TRPT1	0.0107717	3.98819	0.951155	ENSG00000149743	11	protein_coding
POLR3F	-0.0090109	4.26073	0.951291	ENSG00000132664	20	protein_coding
U2AF1	0.00363476	7.26369	0.951548	ENSG00000160201	21	protein_coding
LIF-AS2	0.0366127	0.0774935	0.951548	ENSG00000268812	22	lncRNA
PAK1IP1	-0.00462372	6.3278	0.951548	ENSG00000111845	6	protein_coding
NA	0.0414009	-0.1308	0.951548	ENSG00000265055	17	lncRNA
WDR54	-0.00683549	5.15967	0.951548	ENSG00000005448	2	protein_coding
IFNGR2	0.00567246	6.29562	0.951548	ENSG00000159128	21	protein_coding
TARDBP	-0.00348256	7.58054	0.951548	ENSG00000120948	1	protein_coding
REXO2	-0.00424123	6.67207	0.951548	ENSG00000076043	11	protein_coding
RIBC2	-0.0277789	1.09587	0.951752	ENSG00000128408	22	protein_coding
UROD	-0.00420137	6.90981	0.951752	ENSG00000126088	1	protein_coding
NRCAM	0.0462231	-0.309609	0.951752	ENSG00000091129	7	protein_coding
TOX4	0.00561227	6.33424	0.951812	ENSG00000092203	14	protein_coding
PPID	0.00737953	4.93305	0.951945	ENSG00000171497	4	protein_coding
DPH3	-0.00661445	5.35805	0.951945	ENSG00000154813	3	protein_coding
ZNF761	0.00966904	4.27875	0.9521	ENSG00000160336	19	protein_coding
UBE2D3P1	-0.0281249	1.09552	0.9522	ENSG00000225022	20	processed_pseudogene
KDM4C	-0.0174481	2.70853	0.9522	ENSG00000107077	9	protein_coding
FKBP6	0.0491212	-0.407769	0.952357	ENSG00000077800	7	protein_coding
OXNAD1	-0.00949413	4.10626	0.952357	ENSG00000154814	3	protein_coding
LINC02210	0.012562	3.33837	0.952357	ENSG00000204650	17	transcribed_unitary_pseudogene
NA	0.0470306	-0.341382	0.952357	ENSG00000266896	6	lncRNA
DNAJC6	0.00921227	4.27255	0.952367	ENSG00000116675	1	protein_coding
PLXNA2	-0.00774607	4.80361	0.952389	ENSG00000076356	1	protein_coding
NA	-0.0352114	0.311968	0.952785	ENSG00000256615	12	lncRNA
NA	0.0387824	-0.0228581	0.953317	ENSG00000269737	1	transcribed_processed_pseudogene
USF1	0.00604166	5.46813	0.953317	ENSG00000158773	1	protein_coding
NA	0.0413181	-0.130787	0.953337	ENSG00000222022	2	lncRNA
TSC22D1-AS1	0.0420353	-0.159098	0.953562	ENSG00000278156	13	lncRNA
CIAPIN1	0.00626268	5.61282	0.953562	ENSG00000005194	16	protein_coding
PECR	0.0118032	3.52148	0.953562	ENSG00000115425	2	protein_coding
ZNF91	0.00866967	4.53166	0.953562	ENSG00000167232	19	protein_coding
PRSS27	-0.0355778	0.290981	0.953562	ENSG00000172382	16	protein_coding
FKBPL	-0.0106271	3.7642	0.953727	ENSG00000204315	6	protein_coding
BEND7	0.00637231	5.51037	0.953727	ENSG00000165626	10	protein_coding
ZNF57	0.0415136	-0.130973	0.953798	ENSG00000171970	19	protein_coding
TIGD6	-0.0254687	1.18816	0.95385	ENSG00000164296	5	protein_coding
NA	0.0460537	-0.309683	0.95385	ENSG00000287263	5	lncRNA
ZKSCAN4	0.0131316	3.10549	0.953869	ENSG00000187626	6	protein_coding
FUT2	0.0359884	0.101592	0.953869	ENSG00000176920	19	protein_coding
NA	-0.0129312	3.15672	0.953869	ENSG00000278974	4	TEC
CTNNBIP1	0.00539422	5.71222	0.953869	ENSG00000178585	1	protein_coding
TREX2	-0.0373909	0.24882	0.953869	ENSG00000183479	X	protein_coding
PAM	0.00338251	7.35408	0.953942	ENSG00000145730	5	protein_coding
NA	-0.00370384	7.12544	0.953942	ENSG00000279483	7	processed_pseudogene
RGL1	0.0121172	3.40297	0.953942	ENSG00000143344	1	protein_coding
SIX4	0.00869925	4.26682	0.953942	ENSG00000100625	14	protein_coding
ZNF202	0.008675	4.3581	0.953942	ENSG00000166261	11	protein_coding
PI4K2B	0.00534185	5.88756	0.954103	ENSG00000038210	4	protein_coding
ELMO3	-0.0274133	1.10759	0.954212	ENSG00000102890	16	protein_coding
ITPA	-0.00639746	5.43643	0.954212	ENSG00000125877	20	protein_coding
SAFB	0.00370516	7.4724	0.954343	ENSG00000160633	19	protein_coding
MARCHF1	-0.0423194	0.11337	0.954343	ENSG00000145416	4	protein_coding
POGLUT1	0.0117072	3.95165	0.954612	ENSG00000163389	3	protein_coding
MVP-DT	0.0373127	0.0529813	0.954612	ENSG00000238045	16	lncRNA
EEPD1	0.0180937	2.53668	0.954746	ENSG00000122547	7	protein_coding
SMC2	0.00344643	7.55322	0.954779	ENSG00000136824	9	protein_coding
INPP5J	0.0297078	0.477206	0.955052	ENSG00000185133	22	protein_coding
SPTAN1	0.00244603	8.99194	0.95523	ENSG00000197694	9	protein_coding
RPL3P3	-0.053439	-0.984469	0.95523	ENSG00000243388	14	processed_pseudogene
ZNF446	-0.017002	2.26715	0.95523	ENSG00000083838	19	protein_coding
ZC3H15	0.00426811	6.56547	0.95523	ENSG00000065548	2	protein_coding
JMJD4	0.0115441	3.50412	0.955239	ENSG00000081692	1	protein_coding
GAA	-0.00520037	5.79876	0.955472	ENSG00000171298	17	protein_coding
SLX1B	-0.0109386	3.46212	0.955534	ENSG00000181625	16	protein_coding
ADK	-0.00415803	6.60429	0.955597	ENSG00000156110	10	protein_coding
GUCA1B	0.032812	0.280526	0.955773	ENSG00000112599	6	protein_coding
RRP1B	0.00378665	6.72785	0.955773	ENSG00000160208	21	protein_coding
ZNF585B	-0.0120583	3.24557	0.955819	ENSG00000245680	19	protein_coding
NA	0.0367025	0.0775894	0.955819	ENSG00000251281	5	lncRNA
ORC6	-0.00678378	5.09878	0.955819	ENSG00000091651	16	protein_coding
MACROD1	-0.00817049	4.59811	0.955819	ENSG00000133315	11	protein_coding
KCNIP3	-0.00898153	4.20468	0.955819	ENSG00000115041	2	protein_coding
TMEM120B	-0.00942955	3.9999	0.955819	ENSG00000188735	12	protein_coding
HOMEZ	-0.0204758	1.78251	0.955819	ENSG00000290292	14	protein_coding
NA	0.0345134	0.193611	0.955819	ENSG00000268575	1	lncRNA
HNRNPA1P50	0.0312915	0.382317	0.955969	ENSG00000257195	12	processed_pseudogene
RNF180	0.0325113	0.301715	0.955969	ENSG00000164197	5	protein_coding
TBCE	0.0412831	-0.130609	0.956022	ENSG00000284770	1	protein_coding
NA	-0.0459642	-0.840056	0.956037	ENSG00000290870	6	lncRNA
RCN1P2	0.0141453	2.74695	0.956053	ENSG00000214455	13	processed_pseudogene
C22orf23	0.0392976	-0.0488484	0.956053	ENSG00000128346	22	protein_coding
TRMT11	0.0112872	3.82271	0.956053	ENSG00000066651	6	protein_coding
FAM88F	0.0297728	0.477269	0.956053	ENSG00000226007	9	lncRNA
NA	0.0353595	0.14815	0.956053	ENSG00000285702	7	lncRNA
MRPL28	0.00574142	5.70368	0.956053	ENSG00000086504	16	protein_coding
POLR2J3	0.0126158	3.09084	0.956053	ENSG00000168255	7	protein_coding
RAB2A	-0.00443105	6.36192	0.956053	ENSG00000104388	8	protein_coding
SLC26A6	0.00759296	5.17396	0.956053	ENSG00000225697	3	protein_coding
NA	-0.048156	-0.88664	0.956053	ENSG00000269984	3	lncRNA
GAPDHP65	0.0343267	0.194085	0.956053	ENSG00000235587	X	processed_pseudogene
UBA6-DT	0.0137938	2.90136	0.956053	ENSG00000248049	4	lncRNA
L2HGDH	0.00842372	4.35322	0.956132	ENSG00000087299	14	protein_coding
FOXD3	0.0461943	-0.309288	0.956363	ENSG00000187140	1	protein_coding
TSEN54	-0.00765318	4.49344	0.956413	ENSG00000182173	17	protein_coding
CD302	0.0135106	2.84997	0.956413	ENSG00000241399	2	protein_coding
CTDSP1	0.00583151	6.11976	0.956413	ENSG00000144579	2	protein_coding
NELFCD	-0.0206275	1.80494	0.956413	ENSG00000101158	20	protein_coding
KIFBP	0.0045384	6.51885	0.956422	ENSG00000198954	10	protein_coding
CCDC88A	0.00356034	6.96305	0.956422	ENSG00000115355	2	protein_coding
ZNF878	0.0389727	-0.0231424	0.956422	ENSG00000257446	19	protein_coding
BBOF1	-0.0213914	1.76765	0.956422	ENSG00000119636	14	protein_coding
PET117	0.0339288	0.216067	0.9567	ENSG00000232838	20	protein_coding
RAB28	0.00720118	4.76285	0.9567	ENSG00000157869	4	protein_coding
REV3L	-0.00571629	5.30692	0.956836	ENSG00000009413	6	protein_coding
HERC2P10	0.0364473	0.0775195	0.956856	ENSG00000259845	15	unprocessed_pseudogene
NA	0.0364161	0.0775124	0.956856	ENSG00000287608	19	lncRNA
ABCD3	-0.00426867	6.43716	0.957129	ENSG00000117528	1	protein_coding
SWT1	-0.0166857	2.33014	0.957133	ENSG00000116668	1	protein_coding
SPAG5-AS1	0.0408097	-0.103319	0.957133	ENSG00000227543	17	lncRNA
N4BP2L1	0.0360595	0.101564	0.957133	ENSG00000139597	13	protein_coding
NA	0.0434497	-0.217067	0.957133	ENSG00000288934	1	lncRNA
MAP1LC3B2	0.0126669	3.25371	0.957133	ENSG00000258102	12	protein_coding
BTBD19	0.026612	0.698325	0.957265	ENSG00000222009	1	protein_coding
NAA25	-0.00469752	5.98184	0.957267	ENSG00000111300	12	protein_coding
NA	-0.0460352	-0.840094	0.957267	ENSG00000250874	5	lncRNA
SLC25A17	0.00809942	4.58367	0.957277	ENSG00000100372	22	protein_coding
NA	0.0350524	0.171057	0.957277	ENSG00000291299	22	lncRNA
LRP5	-0.0033706	7.62572	0.957277	ENSG00000162337	11	protein_coding
BACE1-AS	-0.0216619	1.34775	0.957515	ENSG00000278768	11	lncRNA
CBR4	0.00972481	3.65639	0.957617	ENSG00000145439	4	protein_coding
VGLL3	0.0138678	2.72806	0.957617	ENSG00000206538	3	protein_coding
PDK2	0.00759597	4.35997	0.957617	ENSG00000005882	17	protein_coding
TMEM14DP	0.0299546	0.440127	0.957617	ENSG00000214881	10	processed_pseudogene
SKA2P1	0.0234228	0.983606	0.957617	ENSG00000232387	9	processed_pseudogene
STK26	-0.0074961	4.51224	0.957617	ENSG00000134602	X	protein_coding
SHPRH	-0.0127268	3.30768	0.957617	ENSG00000146414	6	protein_coding
TMEM86B	0.0227784	1.05923	0.957703	ENSG00000180089	19	protein_coding
ZNF710-AS1	-0.0419634	-0.751255	0.957703	ENSG00000259291	15	lncRNA
ARL4AP2	-0.0264507	0.592041	0.957703	ENSG00000248780	4	processed_pseudogene
ELP3	-0.00599045	5.11314	0.957711	ENSG00000134014	8	protein_coding
IL17RC	-0.0117604	3.07308	0.957868	ENSG00000163702	3	protein_coding
NA	-0.0459792	-0.840132	0.957906	ENSG00000248161	4	lncRNA
TYSND1	0.00557416	5.31819	0.958047	ENSG00000156521	10	protein_coding
HYKK	0.0291433	0.513379	0.958047	ENSG00000188266	15	protein_coding
IQSEC2	-0.00822909	4.42263	0.958219	ENSG00000124313	X	protein_coding
RNA5SP202	0.0279069	0.583677	0.958219	ENSG00000201185	6	rRNA_pseudogene
CPNE2	-0.00529942	5.46754	0.958219	ENSG00000140848	16	protein_coding
CCDC17	0.0230272	1.03456	0.958606	ENSG00000159588	1	protein_coding
NA	0.0212821	1.22171	0.958764	ENSG00000289357	8	lncRNA
CCNY-AS1	0.0229328	1.07135	0.958764	ENSG00000271335	10	lncRNA
FBXO2	0.0276216	0.650288	0.958764	ENSG00000116661	1	protein_coding
L3MBTL1	0.0146467	2.50724	0.958764	ENSG00000185513	20	protein_coding
ZNF845	0.0107271	3.44713	0.958966	ENSG00000213799	19	protein_coding
NDUFS2	0.00419514	6.25536	0.959157	ENSG00000158864	1	protein_coding
SMIM27	-0.02167	1.34728	0.959157	ENSG00000235453	9	protein_coding
TPPP	0.0264253	0.698514	0.959157	ENSG00000171368	5	protein_coding
GEMIN7	0.0149834	2.29898	0.959293	ENSG00000142252	19	protein_coding
EVA1A	-0.00784009	4.20742	0.959316	ENSG00000115363	2	protein_coding
RNF43	0.0250694	0.861834	0.959809	ENSG00000108375	17	protein_coding
TMEM161B	0.00694288	4.4956	0.959934	ENSG00000164180	5	protein_coding
TTLL11	0.010724	3.50605	0.959934	ENSG00000175764	9	protein_coding
ARHGEF40	0.00540223	5.47524	0.959934	ENSG00000165801	14	protein_coding
NA	-0.0217805	1.32766	0.959934	ENSG00000290818	7	lncRNA
KAZALD1	0.0138641	2.64019	0.959934	ENSG00000107821	10	protein_coding
ACTG1P20	-0.0401359	-0.708756	0.959934	ENSG00000241547	1	processed_pseudogene
LINC00240	0.0260944	0.729799	0.959934	ENSG00000224843	6	lncRNA
NA	0.0325946	0.301734	0.959986	ENSG00000274525	5	unprocessed_pseudogene
MTRF1	0.0137108	2.70458	0.959986	ENSG00000120662	13	protein_coding
LINC02604	0.0187921	1.56211	0.959986	ENSG00000273142	7	lncRNA
EXTL3	-0.00382511	6.3934	0.959986	ENSG00000012232	8	protein_coding
CEP120	-0.00616111	5.07719	0.959996	ENSG00000168944	5	protein_coding
BCLAF1P2	-0.00524467	5.54806	0.960039	ENSG00000279800	16	processed_pseudogene
ARL4C	0.0038345	6.64846	0.960039	ENSG00000188042	2	protein_coding
NDOR1	0.00503896	5.48471	0.960155	ENSG00000188566	9	protein_coding
MAPK8IP3	0.0060148	5.16769	0.960212	ENSG00000138834	16	protein_coding
NA	0.0358377	0.125006	0.960311	ENSG00000260604	6	lncRNA
CYGB	-0.0272872	0.557416	0.960343	ENSG00000161544	17	protein_coding
TBXA2R	0.0144375	2.40434	0.960343	ENSG00000006638	19	protein_coding
MPP7	-0.0167757	1.97707	0.96048	ENSG00000150054	10	protein_coding
TNFRSF11A	0.0161504	2.06237	0.960598	ENSG00000141655	18	protein_coding
TMEM199	0.00978278	3.55362	0.960598	ENSG00000244045	17	protein_coding
ARHGAP10	0.00574564	4.98341	0.960598	ENSG00000071205	4	protein_coding
PDZD11	0.00473124	5.68452	0.960727	ENSG00000120509	X	protein_coding
MPZL3	-0.0178113	2.26271	0.960756	ENSG00000160588	11	protein_coding
FBXO5	-0.00476902	5.53989	0.960756	ENSG00000112029	6	protein_coding
ACOX3	0.00709032	4.32752	0.960756	ENSG00000087008	4	protein_coding
CBR3-AS1	-0.0160005	2.00256	0.961388	ENSG00000236830	21	lncRNA
CENPX	-0.00457022	5.92942	0.961388	ENSG00000169689	17	protein_coding
NA	0.018244	1.66243	0.961391	ENSG00000291147	2	lncRNA
NA	-0.023166	0.721774	0.961481	ENSG00000260761	5	lncRNA
MKLN1	-0.00418201	6.1205	0.961481	ENSG00000128585	7	protein_coding
NA	-0.0292783	0.486196	0.961481	ENSG00000289092	10	lncRNA
ZNF214	0.0243193	0.876244	0.961481	ENSG00000149050	11	protein_coding
SMU1P1	0.0264556	0.698239	0.961481	ENSG00000237842	1	processed_pseudogene
RPL11	-0.00213168	9.29075	0.961481	ENSG00000142676	1	protein_coding
L3HYPDH	-0.0084879	3.79861	0.961481	ENSG00000126790	14	protein_coding
C2orf16	0.0214798	1.16565	0.961481	ENSG00000221843	2	protein_coding
SSX2IP	-0.00401331	5.98292	0.961481	ENSG00000117155	1	protein_coding
DCUN1D5	-0.00403237	6.33455	0.961481	ENSG00000137692	11	protein_coding
MAP1LC3B	-0.00341951	6.56041	0.961481	ENSG00000140941	16	protein_coding
NA	-0.0267198	0.574875	0.961481	ENSG00000277283	12	lncRNA
NSUN6	0.00984624	3.39246	0.961481	ENSG00000241058	10	protein_coding
NA	0.0272451	0.633858	0.961481	ENSG00000285728	1	lncRNA
SNRNP35	0.00795721	4.14308	0.961481	ENSG00000184209	12	protein_coding
NTN4	-0.0272506	0.557321	0.961665	ENSG00000074527	12	protein_coding
CDCA7L	-0.00339119	6.76019	0.961665	ENSG00000164649	7	protein_coding
POLR1E	-0.00497822	5.77699	0.961665	ENSG00000137054	9	protein_coding
NA	-0.0201308	1.41631	0.961665	ENSG00000235859	7	processed_pseudogene
POC1B	-0.00645836	4.90227	0.961665	ENSG00000139323	12	protein_coding
WNT7B	-0.00708144	4.42145	0.961665	ENSG00000188064	22	protein_coding
SELENOH	0.00630304	4.64431	0.961665	ENSG00000211450	11	protein_coding
VDAC2P5	0.00387473	6.09095	0.961791	ENSG00000172974	2	processed_pseudogene
NLRP7	-0.0385228	-0.66753	0.961797	ENSG00000167634	19	protein_coding
DICER1-AS1	-0.0400437	-0.708883	0.961797	ENSG00000235706	14	lncRNA
MIR6859-3	-0.0368907	-0.627514	0.961797	ENSG00000275449	15	miRNA
YTHDC1	-0.00367981	6.39453	0.962139	ENSG00000083896	4	protein_coding
NA	-0.041845	-0.751454	0.962375	ENSG00000285601	8	lncRNA
GTF3C2-AS2	-0.0132665	2.48404	0.962429	ENSG00000234072	2	lncRNA
NA	-0.0401054	-0.708755	0.962429	ENSG00000290460	10	lncRNA
LPAR1	0.00681867	4.46334	0.962486	ENSG00000198121	9	protein_coding
PLEKHA6	-0.0054035	5.08276	0.962486	ENSG00000143850	1	protein_coding
AVEN	-0.0072324	4.18097	0.962486	ENSG00000169857	15	protein_coding
AMH	0.00988035	3.29179	0.962547	ENSG00000104899	19	protein_coding
LINC00842	-0.0123328	2.53787	0.962547	ENSG00000285294	10	lncRNA
C13orf46	0.0225241	1.07155	0.962547	ENSG00000283199	13	protein_coding
HINFP	-0.0060309	4.62931	0.962631	ENSG00000172273	11	protein_coding
PML	0.00329996	6.55495	0.962905	ENSG00000140464	15	protein_coding
FAM78A	0.0205374	1.32757	0.962926	ENSG00000126882	9	protein_coding
NA	-0.0369155	-0.627443	0.962926	ENSG00000270558	5	processed_pseudogene
ZBTB45P2	-0.0115627	2.89348	0.962926	ENSG00000226065	2	processed_pseudogene
GPX8	0.00357823	6.37318	0.962955	ENSG00000164294	5	protein_coding
ANGEL2	-0.00530363	5.17164	0.962955	ENSG00000174606	1	protein_coding
SYT15-AS1	0.0165936	2.01859	0.962955	ENSG00000231187	10	lncRNA
NPM1P32	0.0255859	0.789887	0.962955	ENSG00000213239	2	processed_pseudogene
LZTFL1	-0.00650165	4.4056	0.962955	ENSG00000163818	3	protein_coding
RAB9B	-0.0119732	2.81201	0.963226	ENSG00000123570	X	protein_coding
KANTR	0.0101173	3.15375	0.963226	ENSG00000232593	X	protein_coding
NAA20	-0.0032729	6.58467	0.963302	ENSG00000173418	20	protein_coding
CYB5D1	-0.035374	-0.588662	0.963533	ENSG00000182224	17	protein_coding
PPP2R2A	-0.0038531	6.19728	0.963578	ENSG00000221914	8	protein_coding
SSR2	0.00287606	7.3307	0.963726	ENSG00000163479	1	protein_coding
COX15	-0.00643495	4.53041	0.963798	ENSG00000014919	10	protein_coding
PIH1D2	-0.0221938	0.76758	0.963843	ENSG00000150773	11	protein_coding
WDR45	0.00542609	5.15184	0.963865	ENSG00000196998	X	protein_coding
MRFAP1L1	0.00448677	5.63968	0.963865	ENSG00000178988	4	protein_coding
EZH2	-0.00294618	7.08021	0.963865	ENSG00000106462	7	protein_coding
THAP1	0.00977201	3.25158	0.963865	ENSG00000131931	8	protein_coding
ETV7	-0.0209903	0.812067	0.963865	ENSG00000010030	6	protein_coding
NA	-0.0339876	-0.550625	0.963865	ENSG00000273568	12	lncRNA
NBPF12	-0.00273202	7.2987	0.963865	ENSG00000268043	1	protein_coding
ANAPC5	-0.00288385	7.05356	0.963865	ENSG00000089053	12	protein_coding
ITPKC	0.00798743	3.74779	0.963865	ENSG00000086544	19	protein_coding
TLK2P1	0.00909366	3.64466	0.963865	ENSG00000226049	17	processed_pseudogene
PANK1	0.0105568	3.15085	0.963865	ENSG00000152782	10	protein_coding
KMT5AP1	0.0103884	3.16849	0.964122	ENSG00000279730	13	processed_pseudogene
NPIPB13	0.00550202	5.67622	0.96423	ENSG00000198064	16	protein_coding
PMVK	0.00575894	4.88929	0.964536	ENSG00000163344	1	protein_coding
MIGA2	0.00613808	4.80586	0.964562	ENSG00000148343	9	protein_coding
MIRLET7A1HG	0.0249541	0.847723	0.964619	ENSG00000269929	9	lncRNA
TTC28	-0.0117905	2.58585	0.964849	ENSG00000100154	22	protein_coding
ZNF232-AS1	0.0208404	1.26475	0.964885	ENSG00000234327	17	lncRNA
NA	0.0103932	2.91365	0.965016	ENSG00000230626	7	transcribed_processed_pseudogene
PHF23	0.00382066	5.90372	0.965191	ENSG00000040633	17	protein_coding
ANP32BP1	-0.0177279	1.54471	0.965191	ENSG00000259790	15	transcribed_processed_pseudogene
NEK3	0.0193875	1.45432	0.965911	ENSG00000136098	13	protein_coding
UNC50	-0.00556023	4.66308	0.966027	ENSG00000115446	2	protein_coding
SLC12A6	-0.00691558	4.20559	0.966042	ENSG00000140199	15	protein_coding
NA	-0.0163089	1.59599	0.966062	ENSG00000290993	3	lncRNA
ZNF433	-0.0163045	1.57929	0.966078	ENSG00000197647	19	protein_coding
FBXO30	0.00677922	4.66214	0.966111	ENSG00000118496	6	protein_coding
SMG1P5	-0.0170424	1.5536	0.966141	ENSG00000183604	16	transcribed_unprocessed_pseudogene
BORCS5	-0.0115746	2.80035	0.966469	ENSG00000165714	12	protein_coding
ADPRH	-0.0326986	-0.513481	0.966646	ENSG00000144843	3	protein_coding
NEXN	-0.0072124	4.28947	0.966646	ENSG00000162614	1	protein_coding
SNAPC3	-0.00766146	3.72833	0.966734	ENSG00000164975	9	protein_coding
FLVCR1	-0.00787138	3.85525	0.966904	ENSG00000162769	1	protein_coding
ARRDC3	0.00490922	5.21042	0.966908	ENSG00000113369	5	protein_coding
CASP8	0.00480036	5.09343	0.966952	ENSG00000064012	2	protein_coding
LRRC37A2	0.00588578	4.36703	0.967212	ENSG00000238083	17	protein_coding
TIGD3	-0.0153801	1.63807	0.967282	ENSG00000173825	11	protein_coding
H1-10-AS1	-0.0213144	0.797086	0.967468	ENSG00000206417	3	lncRNA
NSMCE3	0.00639837	4.25193	0.967524	ENSG00000185115	15	protein_coding
ENOX2	0.00538975	4.67122	0.967524	ENSG00000165675	X	protein_coding
IPO9	-0.00231462	7.64327	0.967617	ENSG00000198700	1	protein_coding
MC1R	-0.0185316	0.924083	0.967663	ENSG00000258839	16	protein_coding
TMEM37	-0.0215355	0.797483	0.96779	ENSG00000171227	2	protein_coding
LINC01270	-0.0261207	0.591495	0.967808	ENSG00000203999	20	lncRNA
NA	-0.0338365	-0.550662	0.967932	ENSG00000284052	2	lncRNA
TBC1D8	-0.00789785	3.58414	0.967932	ENSG00000204634	2	protein_coding
TBP	0.00452252	5.16798	0.967932	ENSG00000112592	6	protein_coding
ILRUN	-0.00210603	7.85186	0.96798	ENSG00000196821	6	protein_coding
TBC1D24	0.00636802	4.20827	0.968244	ENSG00000162065	16	protein_coding
VDAC2	-0.0023878	7.3782	0.968244	ENSG00000165637	10	protein_coding
SHLD3	0.0180856	1.65419	0.968244	ENSG00000253251	5	protein_coding
PSMA3	-0.00335778	6.42959	0.968244	ENSG00000100567	14	protein_coding
NA	-0.00710043	3.88118	0.968244	ENSG00000280128	6	TEC
PIK3R1	-0.00593365	4.33642	0.968273	ENSG00000145675	5	protein_coding
NA	-0.0355269	-0.588753	0.968421	ENSG00000280604	21	lncRNA
MED9	-0.0072526	3.94354	0.968421	ENSG00000141026	17	protein_coding
IRF1	0.00426553	5.46505	0.968514	ENSG00000125347	5	protein_coding
STRBP	0.00427178	5.45809	0.968537	ENSG00000165209	9	protein_coding
CYCSP27	-0.0303653	-0.442395	0.968626	ENSG00000255444	11	processed_pseudogene
PGLS	0.00378651	5.55827	0.968719	ENSG00000130313	19	protein_coding
CASD1	0.00654989	3.90061	0.968719	ENSG00000127995	7	protein_coding
NDUFB1	-0.00559951	4.65839	0.968719	ENSG00000183648	14	protein_coding
TNS2	-0.00495434	4.87139	0.968719	ENSG00000111077	12	protein_coding
KCNQ5	0.00484629	4.95827	0.968809	ENSG00000185760	6	protein_coding
FOXF2	-0.00648058	4.08916	0.968809	ENSG00000137273	6	protein_coding
D2HGDH	-0.0105346	2.70474	0.968809	ENSG00000180902	2	protein_coding
FKBP1AP1	-0.0294429	-0.408021	0.968809	ENSG00000269304	19	processed_pseudogene
PAAF1	-0.00813865	3.71931	0.968809	ENSG00000175575	11	protein_coding
TXNL4B	-0.00763135	3.69904	0.968809	ENSG00000140830	16	protein_coding
NPM1	0.00141719	10.4326	0.968809	ENSG00000181163	5	protein_coding
MT1E	-0.00331501	6.36899	0.968809	ENSG00000169715	16	protein_coding
EMILIN1	-0.0216485	0.767688	0.968809	ENSG00000138080	2	protein_coding
R3HCC1L	-0.00596738	4.13183	0.968809	ENSG00000166024	10	protein_coding
RTKN	-0.00482141	5.16862	0.968901	ENSG00000114993	2	protein_coding
DBT	0.00441247	5.01267	0.969123	ENSG00000137992	1	protein_coding
ELAC1	-0.0171318	0.990009	0.969123	ENSG00000141642	18	protein_coding
LRP11	-0.0187211	1.47321	0.969226	ENSG00000120256	6	protein_coding
TEDC2	-0.00662023	4.04683	0.969226	ENSG00000162062	16	protein_coding
NA	-0.0109469	2.31688	0.969226	ENSG00000285906	3	lncRNA
ZNF224	-0.0106522	2.67698	0.969493	ENSG00000267680	19	protein_coding
ATP2C2-AS1	-0.0302959	-0.44216	0.969493	ENSG00000261286	16	lncRNA
MKNK2	0.00272247	6.6106	0.969671	ENSG00000099875	19	protein_coding
NA	-0.0263833	-0.309536	0.970035	ENSG00000254909	11	processed_pseudogene
GSAP	-0.00974432	2.7314	0.970035	ENSG00000186088	7	protein_coding
LINC02018	-0.0178292	0.950929	0.970035	ENSG00000272690	3	lncRNA
DNAJC24	-0.00579708	4.39513	0.970035	ENSG00000170946	11	protein_coding
ALDH1L2	-0.0293577	-0.407939	0.970094	ENSG00000136010	12	protein_coding
SSH3	0.00588838	4.33895	0.970131	ENSG00000172830	11	protein_coding
EHBP1L1	0.00202938	7.6315	0.970199	ENSG00000173442	11	protein_coding
TADA2A	-0.00538015	4.5158	0.97042	ENSG00000276234	17	protein_coding
BTBD7	0.0038642	5.51057	0.970498	ENSG00000011114	14	protein_coding
RLIM	0.00249784	6.86051	0.970498	ENSG00000131263	X	protein_coding
RAD17	-0.0043121	5.32019	0.970498	ENSG00000152942	5	protein_coding
C1orf116	-0.0271339	-0.341605	0.970539	ENSG00000182795	1	protein_coding
ACTL6A	0.00258901	6.79776	0.970539	ENSG00000136518	3	protein_coding
TMEM167A	0.00286182	6.57762	0.970539	ENSG00000174695	5	protein_coding
ALDH5A1	0.00963706	2.80072	0.970539	ENSG00000112294	6	protein_coding
PNRC2P1	0.00986232	2.57045	0.970586	ENSG00000228217	1	processed_pseudogene
EBPL	0.0070917	3.87432	0.970797	ENSG00000123179	13	protein_coding
CYP2R1	-0.0077974	3.36131	0.970845	ENSG00000186104	11	protein_coding
SUSD6	0.00598827	4.10144	0.970845	ENSG00000100647	14	protein_coding
DNAJA3	0.00322848	6.0231	0.971185	ENSG00000103423	16	protein_coding
CCDC80	0.00282572	6.48585	0.971395	ENSG00000091986	3	protein_coding
RHEBP2	0.00486478	4.54195	0.971627	ENSG00000226964	10	processed_pseudogene
NUDCD2	0.00402715	5.17067	0.971627	ENSG00000170584	5	protein_coding
NLGN2	0.00288974	6.24125	0.971627	ENSG00000169992	17	protein_coding
NOP56	-0.00210582	7.70852	0.971627	ENSG00000101361	20	protein_coding
OSCP1	-0.0127368	1.80107	0.97167	ENSG00000116885	1	protein_coding
CCDC6	0.00320998	6.39514	0.971793	ENSG00000108091	10	protein_coding
C3orf18	0.00564485	4.09867	0.971849	ENSG00000088543	3	protein_coding
ZBTB34	0.00561804	4.29482	0.971849	ENSG00000177125	9	protein_coding
EMC4	-0.003675	5.44018	0.971849	ENSG00000128463	15	protein_coding
SLC16A4	-0.0273774	-0.341468	0.971923	ENSG00000168679	1	protein_coding
ANAPC2	-0.00324875	5.79722	0.971972	ENSG00000176248	9	protein_coding
TOP3BP1	-0.0198801	0.855502	0.971972	ENSG00000228050	22	processed_pseudogene
SUV39H1	-0.00362572	5.43657	0.972062	ENSG00000101945	X	protein_coding
NA	-0.0272899	-0.34144	0.972212	ENSG00000271780	14	lncRNA
ARMCX5	0.00557632	4.33279	0.972212	ENSG00000125962	X	protein_coding
C17orf80	-0.00415892	5.02885	0.972212	ENSG00000141219	17	protein_coding
MGME1	0.00491499	5.37956	0.972212	ENSG00000125871	20	protein_coding
CCDC28A-AS1	-0.0281425	-0.374677	0.972212	ENSG00000279968	6	lncRNA
NA	-0.0273648	-0.341837	0.972212	ENSG00000291159	15	lncRNA
NA	-0.0151231	1.11349	0.972488	ENSG00000286456	7	lncRNA
KATNIP	-0.00583197	3.88543	0.972508	ENSG00000047578	16	protein_coding
CEPT1	0.00503251	4.57958	0.972508	ENSG00000134255	1	protein_coding
LYL1	-0.0124493	1.7935	0.97264	ENSG00000104903	19	protein_coding
ZNF639	-0.00354272	5.58272	0.97264	ENSG00000121864	3	protein_coding
ANXA5	-0.00146036	9.46615	0.97264	ENSG00000164111	4	protein_coding
NA	-0.0161528	1.04058	0.972732	ENSG00000238165	2	processed_pseudogene
SH3RF3-AS1	-0.0116299	1.87945	0.972774	ENSG00000259863	2	lncRNA
CHTOP	0.00246982	6.5048	0.972798	ENSG00000160679	1	protein_coding
METAP1D	0.00639108	3.75265	0.972899	ENSG00000172878	2	protein_coding
RNF2	-0.0044674	4.73816	0.972899	ENSG00000121481	1	protein_coding
MTMR6	0.00328836	5.58722	0.973127	ENSG00000139505	13	protein_coding
EIF4E2	0.00300364	5.88069	0.973127	ENSG00000135930	2	protein_coding
MRPS18A	-0.00537361	4.57389	0.973127	ENSG00000096080	6	protein_coding
ST3GAL6	0.00724584	3.41585	0.973403	ENSG00000064225	3	protein_coding
NA	0.0101461	2.32184	0.973415	ENSG00000277701	2	lncRNA
COG7	0.00707471	3.36345	0.973426	ENSG00000168434	16	protein_coding
GTF3C3	-0.00406882	5.08627	0.973558	ENSG00000119041	2	protein_coding
WDR27	-0.00653696	3.97479	0.973558	ENSG00000184465	6	protein_coding
BOD1L1	0.00263096	6.88081	0.973558	ENSG00000038219	4	protein_coding
SFXN1	0.00197314	7.37426	0.973558	ENSG00000164466	5	protein_coding
NA	-0.025332	-0.278031	0.973558	ENSG00000269652	19	lncRNA
SLC20A2	0.00521578	4.96051	0.973558	ENSG00000168575	8	protein_coding
CLN8-AS1	0.0101858	2.17678	0.973579	ENSG00000253982	8	lncRNA
RNF170	-0.00591438	4.02464	0.97365	ENSG00000120925	8	protein_coding
PRDM5	-0.0055688	4.04119	0.97372	ENSG00000138738	4	protein_coding
NDUFA11	-0.00394199	4.93659	0.973916	ENSG00000174886	19	protein_coding
TMEM38A	-0.00666576	3.85832	0.97402	ENSG00000072954	19	protein_coding
DZIP1L	-0.0112374	1.92069	0.974098	ENSG00000158163	3	protein_coding
FAM214A	-0.00955322	2.75534	0.974113	ENSG00000047346	15	protein_coding
PGGHG	0.00700838	3.22873	0.974231	ENSG00000142102	11	protein_coding
DSTYK	0.0037263	5.25924	0.974231	ENSG00000133059	1	protein_coding
PTPN2P1	-0.0217184	-0.130898	0.974444	ENSG00000228196	1	processed_pseudogene
CD22	0.005656	3.97559	0.974516	ENSG00000012124	19	protein_coding
ATP5PF	0.00288221	6.02019	0.974689	ENSG00000154723	21	protein_coding
LINC02228	-0.0122263	1.86531	0.974699	ENSG00000251273	5	lncRNA
TRAPPC6B	0.00831486	3.27729	0.974784	ENSG00000182400	14	protein_coding
NADK2	0.003583	5.16019	0.974816	ENSG00000152620	5	protein_coding
HIPK1	0.00242524	6.56101	0.975101	ENSG00000163349	1	protein_coding
TRAPPC6A	-0.013668	1.19373	0.975134	ENSG00000007255	19	protein_coding
VOPP1	0.00184535	7.38885	0.975134	ENSG00000154978	7	protein_coding
GPR173	0.00934307	2.51772	0.975134	ENSG00000184194	X	protein_coding
NDUFB5	0.00389331	4.89497	0.975477	ENSG00000136521	3	protein_coding
SERINC1	-0.0019748	6.98953	0.975477	ENSG00000111897	6	protein_coding
EXOSC3	-0.00381866	5.22069	0.975614	ENSG00000107371	9	protein_coding
ZNF584-DT	-0.00454324	4.4751	0.975966	ENSG00000232098	19	lncRNA
PRORP	-0.0104908	1.9607	0.975966	ENSG00000100890	14	protein_coding
NA	-0.022435	-0.159138	0.975966	ENSG00000277867	15	processed_pseudogene
PCM1	-0.00191889	7.1394	0.975966	ENSG00000078674	8	protein_coding
CEP295	0.00373259	5.12993	0.975966	ENSG00000166004	11	protein_coding
COL6A2	0.00313471	5.42979	0.975966	ENSG00000142173	21	protein_coding
TMEM50A	0.00203884	6.87187	0.975966	ENSG00000183726	1	protein_coding
NA	-0.0152026	1.07761	0.975966	ENSG00000267904	19	lncRNA
DNAJC28	-0.024687	-0.247756	0.975966	ENSG00000177692	21	protein_coding
RANBP10	0.00520979	4.02499	0.975966	ENSG00000141084	16	protein_coding
EPB41L5	0.00507634	4.4452	0.975966	ENSG00000115109	2	protein_coding
CLHC1	0.00983317	2.15464	0.976042	ENSG00000162994	2	protein_coding
UTP4	-0.00281412	6.37517	0.976042	ENSG00000141076	16	protein_coding
KIAA0753	-0.00405911	4.853	0.976042	ENSG00000198920	17	protein_coding
IL17D	-0.0201457	-0.0760491	0.976105	ENSG00000172458	13	protein_coding
ZNF629	-0.00408454	4.80597	0.976201	ENSG00000102870	16	protein_coding
NA	-0.0210509	-0.103281	0.976295	ENSG00000272668	1	lncRNA
TMEM219	-0.00324289	5.37109	0.976669	ENSG00000149932	16	protein_coding
TRIM39	-0.00418258	4.48099	0.976756	ENSG00000204599	6	protein_coding
MRPS6	-0.00282128	5.67664	0.976802	ENSG00000243927	21	protein_coding
CLN8	-0.00511906	3.7675	0.976802	ENSG00000182372	8	protein_coding
MCC	-0.00646749	3.21897	0.976876	ENSG00000171444	5	protein_coding
RRAGD	-0.00344027	5.05095	0.97689	ENSG00000025039	6	protein_coding
OIP5-AS1	-0.0023524	6.17575	0.97689	ENSG00000247556	15	lncRNA
LINC01145	-0.00515809	3.89888	0.97689	ENSG00000290867	1	lncRNA
OGFOD3	-0.00317434	5.99446	0.977089	ENSG00000181396	17	protein_coding
NA	-0.0212345	-0.103088	0.977089	ENSG00000275457	20	lncRNA
API5P1	0.0101307	1.89032	0.977089	ENSG00000234558	X	processed_pseudogene
PLAG1	0.00693741	2.9627	0.977151	ENSG00000181690	8	protein_coding
GATD1-DT	0.00951878	2.27584	0.977184	ENSG00000255284	11	lncRNA
MPI	-0.00428126	4.49563	0.977259	ENSG00000178802	15	protein_coding
TRADD	0.00602591	3.58533	0.977282	ENSG00000102871	16	protein_coding
FHL2	0.0028962	5.7448	0.97729	ENSG00000115641	2	protein_coding
CEP63	-0.00809017	2.8104	0.977392	ENSG00000182923	3	protein_coding
BSG-AS1	0.00983681	1.81222	0.977407	ENSG00000267751	19	lncRNA
EIF3LP2	-0.0131085	1.21652	0.977407	ENSG00000233837	10	processed_pseudogene
BTBD10	-0.00279573	6.04016	0.977563	ENSG00000148925	11	protein_coding
RPS26P3	0.00589527	3.47713	0.977595	ENSG00000212829	9	processed_pseudogene
CCDC22	0.00451852	4.49345	0.977609	ENSG00000101997	X	protein_coding
CCNE2	-0.00407883	4.39869	0.977609	ENSG00000175305	8	protein_coding
FEZ2	0.00239414	6.00288	0.977609	ENSG00000171055	2	protein_coding
ST13	0.00155135	7.45061	0.978174	ENSG00000100380	22	protein_coding
ATG4B	0.00326894	5.02395	0.978174	ENSG00000168397	2	protein_coding
NA	0.00989139	2.16041	0.978174	ENSG00000229939	X	processed_pseudogene
RPH3AL	-0.00936128	2.06208	0.978174	ENSG00000181031	17	protein_coding
SELENOTP1	0.00989985	1.7295	0.9783	ENSG00000233846	9	processed_pseudogene
CWC25	0.0036143	4.86485	0.978513	ENSG00000273559	17	protein_coding
PSME2P1	-0.0173782	0.0529942	0.978695	ENSG00000238000	5	processed_pseudogene
PICART1	-0.0202686	-0.0758536	0.978695	ENSG00000246640	17	lncRNA
JMY	-0.00393216	4.3829	0.978695	ENSG00000152409	5	protein_coding
TM4SF19-AS1	-0.018361	0.00270149	0.978695	ENSG00000235897	3	lncRNA
LINC01943	-0.0201526	-0.0759002	0.978695	ENSG00000280721	2	lncRNA
CHCHD2P2	0.00635387	3.05441	0.978926	ENSG00000215006	5	processed_pseudogene
RANBP3	-0.00195357	6.54924	0.979067	ENSG00000031823	19	protein_coding
MTHFS	-0.0112894	1.31178	0.979116	ENSG00000136371	15	protein_coding
SCNN1A	-0.00841561	2.44486	0.979232	ENSG00000111319	12	protein_coding
CST7	0.0031058	5.0705	0.979232	ENSG00000077984	20	protein_coding
CC2D1B	-0.00217548	6.21448	0.979232	ENSG00000154222	1	protein_coding
ZEB1-AS1	-0.0101952	1.9811	0.979258	ENSG00000237036	10	lncRNA
MBTD1	0.00456347	3.81129	0.979442	ENSG00000011258	17	protein_coding
RAB1B	-0.00146573	7.55712	0.979583	ENSG00000174903	11	protein_coding
NA	-0.00884524	2.0689	0.979629	ENSG00000267002	17	lncRNA
PDCD6IP	0.00135504	7.91634	0.979753	ENSG00000170248	3	protein_coding
EMC10	0.00329327	4.85487	0.979753	ENSG00000161671	19	protein_coding
PPHLN1	0.00272401	5.50892	0.979753	ENSG00000134283	12	protein_coding
GFER	0.00504573	3.47768	0.979825	ENSG00000127554	16	protein_coding
NA	-0.0104581	1.38259	0.97994	ENSG00000272221	6	lncRNA
GNA13	-0.00162462	6.9537	0.979949	ENSG00000120063	17	protein_coding
GPN1	-0.00242943	5.72269	0.979949	ENSG00000198522	2	protein_coding
MRPL39	-0.00335365	4.69237	0.979949	ENSG00000154719	21	protein_coding
YTHDF3	0.00224878	6.06835	0.979949	ENSG00000185728	8	protein_coding
RBPMS	0.00662408	3.10618	0.980403	ENSG00000157110	8	protein_coding
TSPYL1	0.0023671	5.88685	0.98055	ENSG00000189241	6	protein_coding
NA	0.00982711	1.41131	0.980624	ENSG00000254682	11	lncRNA
CXCR4	-0.00993804	1.44004	0.980874	ENSG00000121966	2	protein_coding
MBP	0.00156412	7.44645	0.980886	ENSG00000197971	18	protein_coding
NDEL1	-0.00256939	5.48498	0.980963	ENSG00000166579	17	protein_coding
H6PD	0.00215615	6.34802	0.981062	ENSG00000049239	1	protein_coding
LLPHP3	-0.00826322	2.13959	0.981327	ENSG00000233868	2	processed_pseudogene
ARHGAP31	0.00303073	4.88262	0.981327	ENSG00000031081	3	protein_coding
EMSLR	0.00958319	1.54029	0.981806	ENSG00000232445	7	lncRNA
CCDC120	0.00457994	3.69675	0.981904	ENSG00000147144	X	protein_coding
CCDC97	-0.00323332	5.05269	0.981904	ENSG00000142039	19	protein_coding
PCLO	0.00519709	3.58462	0.981904	ENSG00000186472	7	protein_coding
IQCB1	-0.00417503	3.80977	0.982005	ENSG00000173226	3	protein_coding
MSH3	0.00300763	4.90498	0.982005	ENSG00000113318	5	protein_coding
RECQL5	-0.00353409	4.34208	0.982273	ENSG00000108469	17	protein_coding
PRRG1	0.00381311	3.98186	0.982576	ENSG00000130962	X	protein_coding
ACAD8	0.00249844	5.31577	0.982771	ENSG00000151498	11	protein_coding
CAP1P2	-0.00984444	1.45917	0.982772	ENSG00000232004	10	processed_pseudogene
WARS2-AS1	-0.00391704	4.19133	0.982837	ENSG00000231365	1	lncRNA
PIGH	0.00623798	2.68799	0.982837	ENSG00000100564	14	protein_coding
WBP4	0.00336438	4.38132	0.983038	ENSG00000120688	13	protein_coding
XPA	0.0046365	3.67647	0.983147	ENSG00000136936	9	protein_coding
GATA6-AS1	0.00976345	1.21625	0.983147	ENSG00000266010	18	lncRNA
HNRNPA1P7	0.00133344	7.41312	0.983304	ENSG00000215492	18	processed_pseudogene
CERT1	0.00241548	5.19813	0.983304	ENSG00000113163	5	protein_coding
TRUB1	-0.00275855	5.25586	0.983412	ENSG00000165832	10	protein_coding
DHPS	-0.00843896	1.54036	0.983471	ENSG00000095059	19	protein_coding
FCHO2	-0.00243602	5.23951	0.983471	ENSG00000157107	5	protein_coding
RAB27A	0.00289734	5.20794	0.983471	ENSG00000069974	15	protein_coding
TMEM8B	-0.00481552	3.44788	0.983471	ENSG00000137103	9	protein_coding
SMARCA4	-0.00120159	7.83288	0.983471	ENSG00000127616	19	protein_coding
RNF20	0.00215802	5.7577	0.983471	ENSG00000155827	9	protein_coding
PRPF31	0.00218672	5.93855	0.983482	ENSG00000105618	19	protein_coding
DHRS4	-0.00564977	3.10035	0.983584	ENSG00000157326	14	protein_coding
PPP5C	-0.00147116	6.80504	0.983584	ENSG00000011485	19	protein_coding
NBR2	-0.00566386	2.72151	0.983584	ENSG00000198496	17	lncRNA
ANXA2R-AS1	0.0101351	1.0156	0.983584	ENSG00000215068	5	lncRNA
ZNF14	-0.00677119	2.26253	0.983584	ENSG00000105708	19	protein_coding
DUBR	0.00467475	3.20189	0.983584	ENSG00000243701	3	lncRNA
FTCDNL1	0.00984151	0.924115	0.983636	ENSG00000226124	2	protein_coding
ZNF268	0.00342653	4.14864	0.984161	ENSG00000090612	12	protein_coding
CNOT6LP1	0.0100935	1.04065	0.984162	ENSG00000230183	15	processed_pseudogene
ZNF561-AS1	-0.00861782	1.54908	0.984165	ENSG00000267106	19	lncRNA
ASB3	0.00472109	3.42074	0.984553	ENSG00000115239	2	protein_coding
RPS6KC1	-0.00231499	5.17055	0.984759	ENSG00000136643	1	protein_coding
NA	0.0100081	0.826446	0.984759	ENSG00000269982	3	lncRNA
CICP6	0.010076	0.910425	0.984759	ENSG00000230304	3	processed_pseudogene
LENG9	0.00975048	1.08984	0.984759	ENSG00000275183	19	protein_coding
EIF1AXP1	-0.00206414	5.49672	0.984759	ENSG00000236698	1	processed_pseudogene
ODAD1	0.01	0.937667	0.984759	ENSG00000105479	19	protein_coding
GRIP1	-0.00823213	1.54908	0.984896	ENSG00000155974	12	protein_coding
CCDC144BP	0.00555357	2.51104	0.985007	ENSG00000291090	17	lncRNA
CEP128	0.00363812	3.88738	0.985266	ENSG00000100629	14	protein_coding
PWP1	-0.00173961	6.16069	0.98563	ENSG00000136045	12	protein_coding
PGAP6	-0.00166484	6.24716	0.985635	ENSG00000129925	16	protein_coding
PSPN	-0.00800622	1.55808	0.985753	ENSG00000125650	19	protein_coding
FGF5	0.0100803	0.674404	0.98582	ENSG00000138675	4	protein_coding
ZNF473	0.00265824	4.54726	0.985867	ENSG00000142528	19	protein_coding
TOMM20P4	0.00531729	2.48886	0.985867	ENSG00000230311	X	processed_pseudogene
KATNBL1P6	-0.0108646	0.421265	0.985867	ENSG00000228283	6	transcribed_processed_pseudogene
ERVK13-1	0.00431953	3.16536	0.985867	ENSG00000260565	16	lncRNA
BOLA3-DT	-0.0109148	0.421245	0.985867	ENSG00000225439	2	lncRNA
AARSD1	-0.011215	0.382166	0.985867	ENSG00000266967	17	protein_coding
NA	0.0098234	0.782589	0.985916	ENSG00000290395	17	lncRNA
LGALSL	0.00536946	2.68089	0.985987	ENSG00000119862	2	protein_coding
ZCCHC10	-0.00351406	3.77672	0.985987	ENSG00000155329	5	protein_coding
DHX9	0.00093738	8.46263	0.985987	ENSG00000135829	1	protein_coding
ERCC6L2	0.00197106	5.47238	0.985987	ENSG00000182150	9	protein_coding
NA	0.00996903	0.690295	0.985987	ENSG00000288096	8	lncRNA
ZNF704	-0.00486457	2.77531	0.985987	ENSG00000164684	8	protein_coding
IDE	0.00162545	6.45294	0.985987	ENSG00000119912	10	protein_coding
FAM200A	0.00440092	3.29824	0.986082	ENSG00000221909	7	protein_coding
NA	-0.0128015	0.322181	0.986082	ENSG00000280152	16	TEC
SMIM7	-0.00203666	5.24591	0.986349	ENSG00000214046	19	protein_coding
HSD17B1P1	0.00982981	0.658124	0.986399	ENSG00000108785	17	unprocessed_pseudogene
ZNF816	-0.00579727	2.30386	0.986484	ENSG00000180257	19	protein_coding
NOC2LP2	0.00990735	0.674727	0.986484	ENSG00000217950	2	processed_pseudogene
ZCCHC17	-0.00235158	5.36718	0.986484	ENSG00000121766	1	protein_coding
OGFOD2	-0.0100411	0.458797	0.986484	ENSG00000111325	12	protein_coding
SUMO1P4	-0.0119124	0.342313	0.986516	ENSG00000235555	19	processed_pseudogene
NR2C2	0.00303638	4.263	0.986524	ENSG00000177463	3	protein_coding
WDCP	0.00292217	4.14401	0.986533	ENSG00000163026	2	protein_coding
NA	-0.0114808	0.38259	0.986559	ENSG00000237666	2	unprocessed_pseudogene
TNS2-AS1	0.00995231	0.575168	0.986559	ENSG00000257337	12	lncRNA
EFCAB13	0.00982313	0.674299	0.986571	ENSG00000178852	17	protein_coding
SKIDA1	0.0101102	0.44938	0.98669	ENSG00000180592	10	protein_coding
MANF	0.00144191	6.14141	0.986757	ENSG00000145050	3	protein_coding
NCOA5	0.00143675	6.25691	0.986757	ENSG00000124160	20	protein_coding
DCAF8	-0.00191007	5.2865	0.986899	ENSG00000132716	1	protein_coding
CICP19	0.0100719	0.449245	0.986918	ENSG00000282059	19	processed_pseudogene
ZMYND19	0.00167481	5.82863	0.986918	ENSG00000165724	9	protein_coding
PABPC4L	0.00980862	0.411582	0.986918	ENSG00000254535	4	protein_coding
NA	-0.00920052	0.531315	0.986918	ENSG00000224945	9	lncRNA
POM121L9P	-0.0105118	0.459075	0.986986	ENSG00000290696	22	lncRNA
OR2A1-AS1	0.00958505	0.608911	0.986986	ENSG00000244479	7	lncRNA
CTTN-DT	-0.00980465	0.477003	0.986986	ENSG00000246889	11	lncRNA
RPS25	-0.00077677	9.02372	0.987135	ENSG00000118181	11	protein_coding
ATP13A3-DT	-0.0111523	0.382	0.987135	ENSG00000233058	3	lncRNA
ALKBH8	0.00285374	4.58013	0.987135	ENSG00000137760	11	protein_coding
NPEPPSP1	-0.00602793	1.72975	0.987212	ENSG00000291088	17	lncRNA
TAF15	0.00116916	8.17964	0.98726	ENSG00000270647	17	protein_coding
NUTM2E	-0.00407436	3.19249	0.98726	ENSG00000228570	10	protein_coding
BTN2A3P	0.00507419	2.33459	0.987503	ENSG00000291104	6	lncRNA
ZWINT	0.00103633	7.339	0.987503	ENSG00000122952	10	protein_coding
NA	-0.00874174	0.548995	0.987503	ENSG00000289138	3	lncRNA
PRKAB1	0.00277634	4.45456	0.98761	ENSG00000111725	12	protein_coding
RNASEH2A	0.0096451	0.449601	0.98761	ENSG00000104889	19	protein_coding
B3GALT6	0.00227663	4.59282	0.98761	ENSG00000176022	1	protein_coding
PXDC1	0.00145082	6.0753	0.98761	ENSG00000168994	6	protein_coding
CA12	0.00222094	5.11074	0.987679	ENSG00000074410	15	protein_coding
RNPEPL1	0.0020147	5.15445	0.987844	ENSG00000142327	2	protein_coding
RAD52	-0.00509243	2.38029	0.987844	ENSG00000002016	12	protein_coding
KREMEN2	0.0103298	0.539782	0.988034	ENSG00000131650	16	protein_coding
WNT5B	0.00203027	4.92954	0.988034	ENSG00000111186	12	protein_coding
THOC5	-0.0021431	5.03098	0.988034	ENSG00000100296	22	protein_coding
RFX1	-0.00233836	4.59061	0.988034	ENSG00000132005	19	protein_coding
ZNF550	-0.00447953	2.80809	0.988034	ENSG00000251369	19	protein_coding
CAPS	0.00973315	0.31187	0.988034	ENSG00000105519	19	protein_coding
CCDC200	0.0101426	0.291234	0.988034	ENSG00000236383	17	protein_coding
IQCE	0.00167759	5.43148	0.988115	ENSG00000106012	7	protein_coding
CBX4	-0.00206095	4.70054	0.988115	ENSG00000141582	17	protein_coding
NA	0.0100659	0.269969	0.988115	ENSG00000289494	20	lncRNA
TMED2-DT	0.00958594	0.626093	0.988115	ENSG00000247373	12	lncRNA
PAPLN	0.00959608	0.372499	0.988213	ENSG00000100767	14	protein_coding
NNT	-0.00107882	7.15666	0.98825	ENSG00000112992	5	protein_coding
MRNIP	0.00269278	3.9447	0.98825	ENSG00000161010	5	protein_coding
AHCTF1	0.00066088	9.09316	0.98825	ENSG00000153207	1	protein_coding
PRKAG1	0.0100168	0.0154951	0.988446	ENSG00000181929	12	protein_coding
QRICH1	-0.00794547	0.600373	0.988446	ENSG00000198218	3	protein_coding
NA	0.00967873	0.0407529	0.988446	ENSG00000286535	8	lncRNA
CDKN1B	-0.00173951	5.19808	0.988448	ENSG00000111276	12	protein_coding
NUDT5	-0.00116487	6.65614	0.988474	ENSG00000165609	10	protein_coding
APOLD1	-0.00427229	2.48434	0.988499	ENSG00000178878	12	protein_coding
UBE3C	-0.000771702	8.14628	0.988499	ENSG00000009335	7	protein_coding
DST-AS1	0.00986905	0.137032	0.988499	ENSG00000231441	6	lncRNA
NA	0.0100312	-0.173587	0.988499	ENSG00000288873	9	lncRNA
PHKG2	0.00245605	4.2091	0.988499	ENSG00000156873	16	protein_coding
MAN1B1	-0.00113657	6.7689	0.988499	ENSG00000177239	9	protein_coding
ZNF470-DT	0.00978687	0.486536	0.988499	ENSG00000269696	19	lncRNA
CDK5RAP3	0.00284791	3.56142	0.988499	ENSG00000108465	17	protein_coding
C16orf91	0.0033342	2.95427	0.988499	ENSG00000174109	16	protein_coding
FOXA3	0.00975363	-0.116906	0.988499	ENSG00000170608	19	protein_coding
PLK3	0.00235296	4.06599	0.988499	ENSG00000173846	1	protein_coding
METTL6	0.00206874	4.35398	0.988499	ENSG00000206562	3	protein_coding
LNP1	0.0100419	-0.089571	0.988499	ENSG00000206535	3	protein_coding
SLC4A1AP	0.00136708	5.6882	0.988499	ENSG00000163798	2	protein_coding
ESRRAP2	0.00961881	0.0156018	0.988499	ENSG00000235438	13	transcribed_processed_pseudogene
KCTD21	-0.00305075	3.26318	0.988499	ENSG00000188997	11	protein_coding
RGS3	-0.00144909	5.61811	0.988499	ENSG00000138835	9	protein_coding
MRPL52	-0.00139506	5.8657	0.988613	ENSG00000172590	14	protein_coding
DSG2	-0.000936038	7.24224	0.988629	ENSG00000046604	18	protein_coding
NA	0.00979957	-0.232463	0.988675	ENSG00000266490	17	lncRNA
ANKRD1	0.000835142	8.0343	0.9887	ENSG00000148677	10	protein_coding
PLAGL2	-0.00127097	5.84075	0.98879	ENSG00000126003	20	protein_coding
LINC01426	-0.00812422	0.583384	0.98879	ENSG00000234380	21	lncRNA
SFPQ	0.000686596	8.44701	0.98879	ENSG00000116560	1	protein_coding
SUPT3H	0.00228917	4.11684	0.98879	ENSG00000196284	6	protein_coding
DNMBP-AS1	0.00991645	-0.262715	0.98879	ENSG00000227695	10	lncRNA
KRT8P39	0.00986721	-0.325534	0.988975	ENSG00000233560	12	processed_pseudogene
SLC25A13	-0.00129299	5.8355	0.988975	ENSG00000004864	7	protein_coding
CFAP58	-0.00700556	0.682652	0.988975	ENSG00000120051	10	protein_coding
DTX3L	-0.00128305	5.66542	0.988976	ENSG00000163840	3	protein_coding
LINC01204	0.0099966	-0.202574	0.988976	ENSG00000229563	X	lncRNA
LERFS	0.00973512	-0.2629	0.989028	ENSG00000234665	9	lncRNA
C6orf89	0.000835175	7.35668	0.989028	ENSG00000198663	6	protein_coding
CABYR	0.00973343	-0.357994	0.989125	ENSG00000154040	18	protein_coding
CTCF	-0.00113266	6.29027	0.989125	ENSG00000102974	16	protein_coding
NKIRAS2	0.00132432	5.60657	0.989185	ENSG00000168256	17	protein_coding
NA	0.00982354	-0.459841	0.989186	ENSG00000280010	11	TEC
PRKACB-DT	0.0097664	-0.459776	0.989186	ENSG00000271576	1	lncRNA
NA	-0.00382613	2.4567	0.989186	ENSG00000234241	20	processed_pseudogene
NAA30	-0.00168581	4.90787	0.989186	ENSG00000139977	14	protein_coding
NA	0.00967714	-0.325439	0.989186	ENSG00000276317	20	lncRNA
EHBP1-AS1	0.00991635	-0.424982	0.989186	ENSG00000231609	2	lncRNA
PLLP	-0.00386064	2.54202	0.989186	ENSG00000102934	16	protein_coding
NFE2L3P1	0.00988091	-0.459912	0.989186	ENSG00000267497	18	processed_pseudogene
NA	0.00975654	-0.569436	0.989186	ENSG00000277559	16	lncRNA
NA	0.00971361	-0.117001	0.989186	ENSG00000255224	8	lncRNA
LSP1	0.0097195	-0.531969	0.989186	ENSG00000130592	11	protein_coding
NA	0.00974887	-0.531941	0.989279	ENSG00000284726	1	lncRNA
NA	0.00988242	-0.460005	0.989279	ENSG00000286931	14	lncRNA
EPM2A-DT	0.00985262	-0.607905	0.989279	ENSG00000235652	6	lncRNA
CETN4P	0.0098258	-0.569305	0.989279	ENSG00000224786	4	transcribed_unitary_pseudogene
BNIP3P17	0.00961172	-0.325378	0.989279	ENSG00000271524	19	processed_pseudogene
GEMIN7-AS1	0.00975678	-0.495247	0.989279	ENSG00000267348	19	lncRNA
NA	0.00999249	-0.424943	0.989279	ENSG00000259250	15	lncRNA
NA	0.00976126	-0.53183	0.989279	ENSG00000237773	7	lncRNA
ECI2-DT	0.00989601	-0.647549	0.989279	ENSG00000234817	6	lncRNA
BNIP3L	0.00101156	6.63176	0.989373	ENSG00000104765	8	protein_coding
CLGN	-0.00126198	5.30629	0.989421	ENSG00000153132	4	protein_coding
PWWP2B	0.00187857	4.39557	0.989432	ENSG00000171813	10	protein_coding
CFAP43	0.0098712	-0.358043	0.989432	ENSG00000197748	10	protein_coding
ETFB	-0.00285932	3.22573	0.989432	ENSG00000105379	19	protein_coding
MSRB3	0.0015877	4.9151	0.989432	ENSG00000174099	12	protein_coding
FBXO3	-0.00130137	5.23086	0.989432	ENSG00000110429	11	protein_coding
NA	0.00986338	-0.772914	0.989432	ENSG00000272084	1	lncRNA
POLI	0.00288515	2.85818	0.989432	ENSG00000101751	18	protein_coding
GSN-AS1	0.00988747	-0.817439	0.989432	ENSG00000235865	9	lncRNA
NA	0.00977143	-0.647546	0.989432	ENSG00000225057	2	lncRNA
INTS9	0.00209855	3.77491	0.989432	ENSG00000104299	8	protein_coding
GCOM1	0.00991355	-0.688041	0.989432	ENSG00000137878	15	protein_coding
SERPINB9P1	0.00978719	-0.863149	0.989432	ENSG00000230438	6	lncRNA
TTC36-AS1	0.00984788	-0.608069	0.989432	ENSG00000255435	11	lncRNA
NA	0.00979796	-0.77301	0.989432	ENSG00000269069	19	processed_pseudogene
INCA1	-0.00591834	0.760135	0.989455	ENSG00000196388	17	protein_coding
NA	0.00966918	-0.647396	0.989531	ENSG00000289361	4	lncRNA
STPG4	-0.00592697	0.80461	0.989726	ENSG00000239605	2	protein_coding
ALKBH5	0.000801715	6.86639	0.989737	ENSG00000091542	17	protein_coding
NCOA4P3	0.00979522	-0.772793	0.989737	ENSG00000249245	4	processed_pseudogene
LINC01909	0.00974434	-0.817456	0.989737	ENSG00000266258	18	lncRNA
NA	0.00994552	-0.863213	0.989737	ENSG00000203496	10	lncRNA
WASL	0.000963599	6.21707	0.989792	ENSG00000106299	7	protein_coding
PARD6G-AS1	0.00997356	-0.607788	0.989792	ENSG00000267270	18	lncRNA
LINC00857	0.00223901	3.34906	0.989792	ENSG00000237523	10	lncRNA
BTG3-AS1	0.00975065	-0.959457	0.989797	ENSG00000280594	21	lncRNA
UBE2G1	0.000857351	6.12938	0.990087	ENSG00000132388	17	protein_coding
POP4	-0.00117893	5.30388	0.990087	ENSG00000105171	19	protein_coding
LMO4	0.00110133	5.49736	0.990087	ENSG00000143013	1	protein_coding
CEP83-DT	0.00970829	-0.95931	0.990087	ENSG00000278916	12	lncRNA
RPL7P21	0.00141845	4.96616	0.990121	ENSG00000231579	5	processed_pseudogene
DCTN6	-0.00175908	3.99467	0.990227	ENSG00000104671	8	protein_coding
CLSPN	-0.000732307	6.92629	0.990326	ENSG00000092853	1	protein_coding
DPM1	0.00095684	5.71633	0.990528	ENSG00000000419	20	protein_coding
METTL7A	0.00273753	2.82948	0.990574	ENSG00000185432	12	protein_coding
SLC39A10	-0.000739202	6.51685	0.990574	ENSG00000196950	2	protein_coding
NA	-0.00239578	3.13739	0.990574	ENSG00000241612	4	processed_pseudogene
TRIM16L	0.00129242	4.81837	0.990681	ENSG00000291110	17	lncRNA
SDSL	-0.0019051	3.47152	0.990681	ENSG00000139410	12	protein_coding
PSMD3	0.000517144	7.90086	0.990681	ENSG00000108344	17	protein_coding
NA	-0.00455768	0.889854	0.990681	ENSG00000250461	5	processed_pseudogene
H2AZ1	0.000444838	8.65441	0.990681	ENSG00000164032	4	protein_coding
NA	-0.00532768	0.833458	0.99095	ENSG00000253200	8	lncRNA
TBC1D15	-0.00118477	4.97642	0.99095	ENSG00000121749	12	protein_coding
ZDHHC21	0.00251375	2.74124	0.99102	ENSG00000175893	9	protein_coding
RAB33B	-0.00182369	3.48294	0.991124	ENSG00000172007	4	protein_coding
NA	0.0022679	2.78627	0.991124	ENSG00000273628	13	unprocessed_pseudogene
NA	-0.00454407	0.890179	0.991124	ENSG00000288612	6	lncRNA
NEMP1	-0.000795725	6.13967	0.991271	ENSG00000166881	12	protein_coding
CCDC122	0.00312833	1.96107	0.991271	ENSG00000151773	13	protein_coding
ZBTB8OS	0.00132821	4.51978	0.991271	ENSG00000176261	1	protein_coding
IGIP	0.0022148	2.79769	0.991271	ENSG00000182700	5	protein_coding
ZC3HC1	-0.00136394	4.4292	0.991271	ENSG00000091732	7	protein_coding
PEX13	0.00120671	4.7874	0.991273	ENSG00000162928	2	protein_coding
ZNF595	0.00222794	2.78283	0.991273	ENSG00000272602	4	protein_coding
TYRO3	0.00108301	5.06959	0.991273	ENSG00000092445	15	protein_coding
USP9X	-0.000427633	8.47955	0.991467	ENSG00000124486	X	protein_coding
UQCRC1	0.000498001	7.43429	0.991467	ENSG00000010256	3	protein_coding
TMX2P1	0.00230865	2.80133	0.991467	ENSG00000213839	9	processed_pseudogene
TMEM86A	-0.00412392	0.930732	0.991467	ENSG00000151117	11	protein_coding
E2F8	-0.000931585	5.4753	0.991467	ENSG00000129173	11	protein_coding
ATP6V1G1	0.000621565	6.44523	0.991467	ENSG00000136888	9	protein_coding
LINC00960	-0.00238235	2.70049	0.991467	ENSG00000242516	3	lncRNA
CLDN4	-0.000517101	7.16686	0.991476	ENSG00000189143	7	protein_coding
GGPS1	-0.00195442	3.33311	0.991558	ENSG00000152904	1	protein_coding
ERCC6L2-AS1	-0.00399358	0.983562	0.991652	ENSG00000175611	9	lncRNA
ZNF616	-0.00204058	2.74697	0.991685	ENSG00000204611	19	protein_coding
TJP2	0.00179411	3.18404	0.991685	ENSG00000119139	9	protein_coding
PPIP5K1	0.00105319	5.06413	0.991692	ENSG00000168781	15	protein_coding
ZNF786	-0.00205361	3.14037	0.991716	ENSG00000197362	7	protein_coding
CACTIN	0.000956796	5.02732	0.991812	ENSG00000105298	19	protein_coding
DSTNP2	-0.00363841	0.996433	0.991812	ENSG00000290712	12	lncRNA
NA	0.00202487	2.68212	0.992005	ENSG00000291224	3	lncRNA
AIFM1	-0.000713766	5.73981	0.992406	ENSG00000156709	X	protein_coding
PIKFYVE	-0.000720435	5.80328	0.992443	ENSG00000115020	2	protein_coding
S100A11	-0.000351709	8.28754	0.992461	ENSG00000163191	1	protein_coding
RFT1	-0.00119533	4.19209	0.992461	ENSG00000163933	3	protein_coding
PARD3B	-0.00148799	3.40515	0.992622	ENSG00000116117	2	protein_coding
NA	-0.00357219	0.957479	0.992816	ENSG00000278996	21	lncRNA
TRERF1	-0.000485812	6.86497	0.992816	ENSG00000124496	6	protein_coding
PTENP1	0.00107857	4.12219	0.992843	ENSG00000237984	9	transcribed_processed_pseudogene
ELAVL1	-0.00040321	7.40562	0.992907	ENSG00000066044	19	protein_coding
NDUFC2	0.000835774	5.0338	0.992907	ENSG00000151366	11	protein_coding
ZNF470	-0.00117892	3.80496	0.992907	ENSG00000197016	19	protein_coding
PIP5K1C	-0.000602551	6.1906	0.992907	ENSG00000186111	19	protein_coding
PLD2	0.00104556	4.24547	0.992907	ENSG00000129219	17	protein_coding
FGFR1OP2	-0.000889291	4.46218	0.993265	ENSG00000111790	12	protein_coding
ARHGEF19	0.00183738	2.84076	0.993365	ENSG00000142632	1	protein_coding
EXOSC1	0.000747021	4.96109	0.993527	ENSG00000171311	10	protein_coding
SUGP1	0.000742034	4.98874	0.993527	ENSG00000105705	19	protein_coding
DEK	0.000241652	9.35124	0.993527	ENSG00000124795	6	protein_coding
ACOT1	-0.00136812	3.1191	0.993527	ENSG00000184227	14	protein_coding
RASD2	0.00125383	3.16714	0.993605	ENSG00000100302	22	protein_coding
ABCD1	0.000943662	4.61198	0.993605	ENSG00000101986	X	protein_coding
HNRNPA1P4	0.000829809	4.42757	0.993723	ENSG00000206228	8	processed_pseudogene
MBLAC2	-0.00113182	3.59926	0.993723	ENSG00000176055	5	protein_coding
ZNF687	0.000634123	5.20172	0.993723	ENSG00000143373	1	protein_coding
METTL1	0.0010754	3.56392	0.993767	ENSG00000037897	12	protein_coding
C6orf47	-0.000664455	4.96308	0.993767	ENSG00000204439	6	protein_coding
TRIM23	-0.000823657	4.33184	0.993825	ENSG00000113595	5	protein_coding
GSTM1	0.000981845	4.27574	0.994117	ENSG00000134184	1	protein_coding
ARFIP2	-0.000436534	5.97254	0.994356	ENSG00000132254	11	protein_coding
MPP2	-0.00105531	3.2101	0.994804	ENSG00000108852	17	protein_coding
ZMAT3	0.000633079	4.646	0.994829	ENSG00000172667	3	protein_coding
AKAP10	0.000560689	5.34933	0.994937	ENSG00000108599	17	protein_coding
ZNF490	-0.00218002	1.17657	0.995092	ENSG00000188033	19	protein_coding
MTFP1	0.00164565	1.69455	0.995092	ENSG00000242114	22	protein_coding
OGG1	0.000599711	5.01965	0.995227	ENSG00000114026	3	protein_coding
CENPO	-0.000401755	5.84406	0.995227	ENSG00000138092	2	protein_coding
LFNG	-0.000734723	4.11893	0.995227	ENSG00000106003	7	protein_coding
CEP164	0.000374934	5.91174	0.995227	ENSG00000110274	11	protein_coding
DYNC2I2	-0.000253286	7.24514	0.995227	ENSG00000119333	9	protein_coding
SCPEP1	-0.000417372	5.22212	0.995619	ENSG00000121064	17	protein_coding
CHRAC1	-0.000456825	5.36135	0.995707	ENSG00000104472	8	protein_coding
UBN2	-0.000499839	4.71547	0.995817	ENSG00000157741	7	protein_coding
ISG20	-0.00164131	1.21026	0.995939	ENSG00000172183	15	protein_coding
NOTCH2NLR	0.00150883	1.66998	0.996319	ENSG00000286106	1	protein_coding
ZNF329	-0.00074473	3.18246	0.99648	ENSG00000181894	19	protein_coding
ESCO1	0.000382327	5.04065	0.99648	ENSG00000141446	18	protein_coding
PTGES3P1	-0.000881773	2.28091	0.996665	ENSG00000234518	1	processed_pseudogene
NA	0.00116646	1.53531	0.99678	ENSG00000289843	9	lncRNA
MRPL9	-0.000266928	5.72129	0.997099	ENSG00000143436	1	protein_coding
NXT2	-0.00038358	4.17821	0.997172	ENSG00000101888	X	protein_coding
SERTAD3	-0.000315567	4.69912	0.997541	ENSG00000167565	19	protein_coding
IL18BP	-0.000680198	2.29592	0.997569	ENSG00000137496	11	protein_coding
TRAM2-AS1	-0.00041312	3.60311	0.997569	ENSG00000225791	6	lncRNA
MORC3	-0.000212748	5.37819	0.997888	ENSG00000159256	21	protein_coding
WHRN	0.00050204	2.95819	0.998333	ENSG00000095397	9	protein_coding
ARSA	-0.000359069	3.59703	0.998336	ENSG00000100299	22	protein_coding
TRAPPC8	0.00015797	5.9918	0.998411	ENSG00000153339	18	protein_coding
RPL29P11	-0.000113087	5.81401	0.99873	ENSG00000224858	3	processed_pseudogene
SMG1	-5.33407e-05	7.67193	0.999073	ENSG00000157106	16	protein_coding
COG5	0.000100341	5.55073	0.99908	ENSG00000164597	7	protein_coding
TTC9C	0.00010875	4.97273	0.99908	ENSG00000162222	11	protein_coding
PRKAR2A	-5.15689e-05	7.63193	0.99909	ENSG00000114302	3	protein_coding
SMCO4	-0.000131001	3.33302	0.999355	ENSG00000166002	11	protein_coding
SIMC1	6.56836e-05	4.95694	0.999376	ENSG00000170085	5	protein_coding
LBX2-AS1	0.00017079	1.44479	0.999495	ENSG00000257702	2	lncRNA
U2AF1L4	0.000106866	1.43548	0.999707	ENSG00000161265	19	protein_coding
MEGF6	8.61103e-05	1.39676	0.999738	ENSG00000162591	1	protein_coding
ZBTB10	-2.40487e-05	4.31842	0.999749	ENSG00000205189	8	protein_coding

### Sheet: table7
pathway name	vissE_cluster	NES	padj	size
GOBP_CELL_KILLING	1	-1.91231	8.55e-05	75
GOBP_IMMUNOGLOBULIN_PRODUCTION	1	-2.01755	8.96e-07	84
GOBP_IMMUNOGLOBULIN_PRODUCTION_INVOLVED_IN_IMMUNOGLOBULIN-MEDIATED_IMMUNE_RESPONSE	1	-2.0605	1.52e-06	53
GOBP_CYTOKINE_PRODUCTION_INVOLVED_IN_IMMUNE_RESPONSE	1	-1.88783	0.00024	59
GOBP_LEUKOCYTE_MEDIATED_CYTOTOXICITY	1	-1.87238	0.000705	61
GOBP_NEGATIVE_REGULATION_OF_ADAPTIVE_IMMUNE_RESPONSE	1	-1.7984	0.009132	27
GOBP_NEGATIVE_REGULATION_OF_ADAPTIVE_IMMUNE_RESPONSE_BASED_ON_SOMATIC_RECOMBINATION_OF_IMMUNE_RECEPTORS_BUILT_FROM_IMMUNOGLOBULIN_SUPERFAMILY_DOMAINS	1	-1.78003	0.00857231	25
GOBP_NEGATIVE_REGULATION_OF_IMMUNE_EFFECTOR_PROCESS	1	-1.78796	0.0054665	54
GOBP_POSITIVE_REGULATION_OF_ADAPTIVE_IMMUNE_RESPONSE	1	-2.11288	1.41e-07	70
GOBP_POSITIVE_REGULATION_OF_ADAPTIVE_IMMUNE_RESPONSE_BASED_ON_SOMATIC_RECOMBINATION_OF_IMMUNE_RECEPTORS_BUILT_FROM_IMMUNOGLOBULIN_SUPERFAMILY_DOMAINS	1	-2.10149	6.08e-08	66
GOBP_POSITIVE_REGULATION_OF_B_CELL_MEDIATED_IMMUNITY	1	-1.78039	0.00857231	25
GOBP_POSITIVE_REGULATION_OF_CELL_KILLING	1	-1.95242	5.02e-05	26
GOBP_POSITIVE_REGULATION_OF_CYTOKINE_PRODUCTION_INVOLVED_IN_IMMUNE_RESPONSE	1	-1.8259	0.00543524	44
GOBP_POSITIVE_REGULATION_OF_IMMUNOGLOBULIN_MEDIATED_IMMUNE_RESPONSE	1	-1.78039	0.00857231	25
GOBP_POSITIVE_REGULATION_OF_IMMUNOGLOBULIN_PRODUCTION	1	-1.85908	0.00248967	31
GOBP_POSITIVE_REGULATION_OF_LEUKOCYTE_MEDIATED_CYTOTOXICITY	1	-1.948	5.02e-05	25
GOBP_POSITIVE_REGULATION_OF_LEUKOCYTE_MEDIATED_IMMUNITY	1	-2.11164	1.14e-08	78
GOBP_POSITIVE_REGULATION_OF_LYMPHOCYTE_MEDIATED_IMMUNITY	1	-2.10873	5.58e-08	67
GOBP_POSITIVE_REGULATION_OF_PRODUCTION_OF_MOLECULAR_MEDIATOR_OF_IMMUNE_RESPONSE	1	-1.91899	8.97e-05	73
GOBP_POSITIVE_REGULATION_OF_T_CELL_MEDIATED_CYTOTOXICITY	1	-1.83866	0.00122526	17
GOBP_POSITIVE_REGULATION_OF_T_CELL_MEDIATED_IMMUNITY	1	-1.99459	1.38e-05	37
GOBP_PRODUCTION_OF_MOLECULAR_MEDIATOR_OF_IMMUNE_RESPONSE	1	-2.07848	3.57e-09	136
GOBP_REGULATION_OF_B_CELL_MEDIATED_IMMUNITY	1	-1.83227	0.00278769	37
GOBP_REGULATION_OF_CELL_KILLING	1	-1.97386	4.54e-05	41
GOBP_REGULATION_OF_CYTOKINE_PRODUCTION_INVOLVED_IN_IMMUNE_RESPONSE	1	-1.88783	0.00024	59
GOBP_REGULATION_OF_IMMUNOGLOBULIN_MEDIATED_IMMUNE_RESPONSE	1	-1.83227	0.00278769	37
GOBP_REGULATION_OF_IMMUNOGLOBULIN_PRODUCTION	1	-1.83341	0.00444956	45
GOBP_REGULATION_OF_LEUKOCYTE_MEDIATED_CYTOTOXICITY	1	-1.93137	0.000212	36
GOBP_REGULATION_OF_PRODUCTION_OF_MOLECULAR_MEDIATOR_OF_IMMUNE_RESPONSE	1	-1.95035	1.38e-05	98
GOBP_REGULATION_OF_T_CELL_CYTOKINE_PRODUCTION	1	-1.80052	0.00752308	23
GOBP_REGULATION_OF_T_CELL_MEDIATED_CYTOTOXICITY	1	-1.90785	0.000145	21
GOBP_REGULATION_OF_T_CELL_MEDIATED_IMMUNITY	1	-2.00229	1.09e-05	48
GOBP_T_CELL_CYTOKINE_PRODUCTION	1	-1.80052	0.00752308	23
GOBP_T_CELL_MEDIATED_CYTOTOXICITY	1	-1.91761	0.000421	27
GOBP_T_CELL_MEDIATED_IMMUNITY	1	-2.0145	4.54e-06	63
GOBP_ADAPTIVE_IMMUNE_RESPONSE	2	-2.21188	6.76e-17	232
GOBP_ADAPTIVE_IMMUNE_RESPONSE_BASED_ON_SOMATIC_RECOMBINATION_OF_IMMUNE_RECEPTORS_BUILT_FROM_IMMUNOGLOBULIN_SUPERFAMILY_DOMAINS	2	-2.18873	7.22e-14	168
GOBP_B_CELL_ACTIVATION	2	-1.81376	9.33e-05	159
GOBP_BIOLOGICAL_ADHESION	2	-1.46786	6.83e-05	851
GOBP_CELL_ACTIVATION	2	-1.78652	1.17e-10	589
GOBP_CELL_ADHESION	2	-1.46477	7.48e-05	848
GOBP_ALPHA-BETA_T_CELL_ACTIVATION	2	-1.72677	0.00684892	90
GOBP_B_CELL_MEDIATED_IMMUNITY	2	-2.101	2.69e-08	85
GOBP_B_CELL_PROLIFERATION	2	-1.83411	0.00419645	42
GOBP_CELL_ACTIVATION_INVOLVED_IN_IMMUNE_RESPONSE	2	-1.70239	0.00144548	161
GOBP_HEMATOPOIETIC_OR_LYMPHOID_ORGAN_DEVELOPMENT	2	-1.61121	7.16e-06	567
GOBP_HEMOPOIESIS	2	-1.6042	1.49e-05	543
GOBP_HUMORAL_IMMUNE_RESPONSE	2	-2.02658	7.15e-07	81
GOBP_IMMUNE_EFFECTOR_PROCESS	2	-1.99046	1.34e-11	327
GOBP_IMMUNE_RESPONSE-REGULATING_SIGNALING_PATHWAY	2	-1.57439	0.00596231	252
GOBP_IMMUNOGLOBULIN_MEDIATED_IMMUNE_RESPONSE	2	-2.09799	1.74e-08	84
GOBP_CELL-CELL_ADHESION	2	-1.46134	0.00410018	487
GOBP_IMMUNE_SYSTEM_DEVELOPMENT	2	-1.60836	1.57e-06	617
GOBP_LEUKOCYTE_ACTIVATION	2	-1.88436	1.32e-12	510
GOBP_LEUKOCYTE_ACTIVATION_INVOLVED_IN_IMMUNE_RESPONSE	2	-1.73509	0.0011354	158
GOBP_LEUKOCYTE_CELL-CELL_ADHESION	2	-1.81563	6.22e-06	212
GOBP_LEUKOCYTE_DIFFERENTIATION	2	-1.67682	6.34e-05	331
GOBP_LEUKOCYTE_MEDIATED_IMMUNITY	2	-2.07848	1.84e-11	210
GOBP_LEUKOCYTE_PROLIFERATION	2	-1.8836	3.95e-06	169
GOBP_LYMPHOCYTE_ACTIVATION	2	-1.81629	6.33e-09	424
GOBP_LYMPHOCYTE_ACTIVATION_INVOLVED_IN_IMMUNE_RESPONSE	2	-1.70704	0.00595726	116
GOBP_LYMPHOCYTE_DIFFERENTIATION	2	-1.60075	0.00400195	223
GOBP_LYMPHOCYTE_PROLIFERATION	2	-1.81243	0.000117	154
GOBP_MONONUCLEAR_CELL_DIFFERENTIATION	2	-1.70218	0.000103	256
GOBP_MYELOID_CELL_DIFFERENTIATION	2	-1.55048	0.00657255	268
GOBP_LYMPHOCYTE_MEDIATED_IMMUNITY	2	-2.09282	4.29e-10	162
GOBP_MONONUCLEAR_CELL_PROLIFERATION	2	-1.83447	7.97e-05	155
GOBP_NEGATIVE_REGULATION_OF_IMMUNE_RESPONSE	2	-1.68774	0.00768005	114
GOBP_POSITIVE_REGULATION_OF_B_CELL_ACTIVATION	2	-1.80223	0.00468287	53
GOBP_POSITIVE_REGULATION_OF_CELL_ACTIVATION	2	-1.79991	2.3e-05	207
GOBP_POSITIVE_REGULATION_OF_CELL_ADHESION	2	-1.7583	5.65e-06	279
GOBP_POSITIVE_REGULATION_OF_CELL-CELL_ADHESION	2	-1.76129	0.000227	168
GOBP_MYELOID_LEUKOCYTE_ACTIVATION	2	-1.86859	0.000115	118
GOBP_POSITIVE_REGULATION_OF_IMMUNE_EFFECTOR_PROCESS	2	-2.07962	7.25e-09	134
GOBP_POSITIVE_REGULATION_OF_IMMUNE_RESPONSE	2	-1.81529	5.62e-07	290
GOBP_POSITIVE_REGULATION_OF_IMMUNE_SYSTEM_PROCESS	2	-1.84479	6.29e-11	475
GOBP_POSITIVE_REGULATION_OF_LEUKOCYTE_ACTIVATION	2	-1.82001	1.39e-05	202
GOBP_POSITIVE_REGULATION_OF_LEUKOCYTE_CELL-CELL_ADHESION	2	-1.82053	0.000185	140
GOBP_POSITIVE_REGULATION_OF_LEUKOCYTE_PROLIFERATION	2	-1.84373	0.000483	81
GOBP_POSITIVE_REGULATION_OF_LYMPHOCYTE_ACTIVATION	2	-1.79835	3.27e-05	180
GOBP_POSITIVE_REGULATION_OF_LYMPHOCYTE_PROLIFERATION	2	-1.78676	0.00214242	73
GOBP_POSITIVE_REGULATION_OF_MONONUCLEAR_CELL_PROLIFERATION	2	-1.81035	0.00112909	74
GOBP_NEGATIVE_REGULATION_OF_IMMUNE_SYSTEM_PROCESS	2	-1.74754	3.14e-05	252
GOBP_POSITIVE_REGULATION_OF_T_CELL_ACTIVATION	2	-1.76566	0.000799	126
GOBP_REGULATION_OF_ADAPTIVE_IMMUNE_RESPONSE	2	-2.09432	1.24e-08	109
GOBP_REGULATION_OF_ADAPTIVE_IMMUNE_RESPONSE_BASED_ON_SOMATIC_RECOMBINATION_OF_IMMUNE_RECEPTORS_BUILT_FROM_IMMUNOGLOBULIN_SUPERFAMILY_DOMAINS	2	-2.08432	6.38e-08	99
GOBP_REGULATION_OF_B_CELL_ACTIVATION	2	-1.86463	0.000479	79
GOBP_REGULATION_OF_CELL_ACTIVATION	2	-1.82084	1.01e-07	337
GOBP_REGULATION_OF_CELL_ADHESION	2	-1.63692	1.38e-05	479
GOBP_REGULATION_OF_CELL-CELL_ADHESION	2	-1.68082	0.000224	262
GOBP_MYELOID_LEUKOCYTE_DIFFERENTIATION	2	-1.69244	0.00786792	134
GOBP_REGULATION_OF_HEMOPOIESIS	2	-1.54364	0.00808623	231
GOBP_REGULATION_OF_IMMUNE_EFFECTOR_PROCESS	2	-2.08269	3.5e-11	186
GOBP_REGULATION_OF_IMMUNE_RESPONSE	2	-1.76476	6.29e-09	497
GOBP_REGULATION_OF_IMMUNE_SYSTEM_PROCESS	2	-1.79602	1.07e-14	811
GOBP_REGULATION_OF_LEUKOCYTE_ACTIVATION	2	-1.87673	1.24e-08	313
GOBP_REGULATION_OF_LEUKOCYTE_CELL-CELL_ADHESION	2	-1.80788	6.73e-05	191
GOBP_REGULATION_OF_LEUKOCYTE_MEDIATED_IMMUNITY	2	-2.07833	1.09e-08	127
GOBP_REGULATION_OF_LEUKOCYTE_PROLIFERATION	2	-1.8635	2.9e-05	131
GOBP_REGULATION_OF_LYMPHOCYTE_ACTIVATION	2	-1.80203	3.09e-06	267
GOBP_REGULATION_OF_LYMPHOCYTE_MEDIATED_IMMUNITY	2	-2.00059	3.02e-06	94
GOBP_REGULATION_OF_LYMPHOCYTE_PROLIFERATION	2	-1.81733	0.000845	121
GOBP_REGULATION_OF_MONONUCLEAR_CELL_PROLIFERATION	2	-1.83894	0.000212	122
GOBP_REGULATION_OF_T_CELL_ACTIVATION	2	-1.73074	0.000382	190
GOBP_REGULATION_OF_T_CELL_PROLIFERATION	2	-1.71682	0.00838483	94
GOBP_T_CELL_ACTIVATION	2	-1.80419	4.98e-07	281
GOBP_T_CELL_PROLIFERATION	2	-1.73779	0.00335694	116
GOBP_BIOLOGICAL_PROCESS_INVOLVED_IN_INTERSPECIES_INTERACTION_BETWEEN_ORGANISMS	3	-1.7978	4.72e-16	897
GOBP_CYTOKINE_PRODUCTION	3	-1.81779	3.1e-09	449
GOBP_DEFENSE_RESPONSE	3	-1.89829	1.21e-20	857
GOBP_DEFENSE_RESPONSE_TO_BACTERIUM	3	-1.83287	0.000868	87
GOBP_DEFENSE_RESPONSE_TO_OTHER_ORGANISM	3	-1.81903	2.08e-11	553
GOBP_IMMUNE_RESPONSE	3	-1.87066	3.16e-21	952
GOBP_INNATE_IMMUNE_RESPONSE	3	-1.83762	5.39e-10	445
GOBP_INFLAMMATORY_RESPONSE	3	-2.01895	2.49e-14	395
GOBP_POSITIVE_REGULATION_OF_CYTOKINE_PRODUCTION	3	-1.79441	1.63e-06	283
GOBP_POSITIVE_REGULATION_OF_DEFENSE_RESPONSE	3	-1.83985	4.78e-05	154
GOBP_POSITIVE_REGULATION_OF_GENE_EXPRESSION	3	-1.64375	5.54e-08	731
GOBP_POSITIVE_REGULATION_OF_INFLAMMATORY_RESPONSE	3	-1.94996	3e-05	74
GOBP_POSITIVE_REGULATION_OF_MULTICELLULAR_ORGANISMAL_PROCESS	3	-1.58197	2.34e-07	870
GOBP_POSITIVE_REGULATION_OF_RESPONSE_TO_EXTERNAL_STIMULUS	3	-1.87671	1.8e-07	236
GOBP_REGULATION_OF_CYTOKINE_PRODUCTION	3	-1.82495	4.98e-09	441
GOBP_REGULATION_OF_DEFENSE_RESPONSE	3	-1.79656	1.06e-07	351
GOBP_REGULATION_OF_INFLAMMATORY_RESPONSE	3	-1.91609	8.43e-07	191
GOBP_REGULATION_OF_RESPONSE_TO_BIOTIC_STIMULUS	3	-1.64252	0.00158533	212
GOBP_REGULATION_OF_RESPONSE_TO_EXTERNAL_STIMULUS	3	-1.73965	8.15e-09	536
GOBP_REGULATION_OF_RESPONSE_TO_STRESS	3	-1.59978	1.94e-08	888
GOBP_RESPONSE_TO_BACTERIUM	3	-1.93797	1.44e-10	315
GOBP_RESPONSE_TO_BIOTIC_STIMULUS	3	-1.84542	7.75e-17	808
GOBP_RESPONSE_TO_EXTERNAL_BIOTIC_STIMULUS	3	-1.82903	8.33e-16	776
GOBP_RESPONSE_TO_OTHER_ORGANISM	3	-1.82903	8.33e-16	776
GOBP_ANTIGEN_PROCESSING_AND_PRESENTATION	4	-2.2748	6.13e-14	74
GOBP_ANTIGEN_PROCESSING_AND_PRESENTATION_OF_EXOGENOUS_ANTIGEN	4	-2.08989	2.77e-08	34
GOBP_ANTIGEN_PROCESSING_AND_PRESENTATION_OF_EXOGENOUS_PEPTIDE_ANTIGEN	4	-2.05308	2.06e-07	30
GOBP_ANTIGEN_PROCESSING_AND_PRESENTATION_OF_EXOGENOUS_PEPTIDE_ANTIGEN_VIA_MHC_CLASS_II	4	-1.96396	1.88e-05	23
GOBP_ANTIGEN_PROCESSING_AND_PRESENTATION_OF_PEPTIDE_ANTIGEN	4	-2.22448	1.18e-11	48
GOBP_ANTIGEN_PROCESSING_AND_PRESENTATION_OF_PEPTIDE_ANTIGEN_VIA_MHC_CLASS_II	4	-2.0178	1.12e-06	26
GOBP_ANTIGEN_PROCESSING_AND_PRESENTATION_OF_PEPTIDE_OR_POLYSACCHARIDE_ANTIGEN_VIA_MHC_CLASS_II	4	-2.06269	3.23e-07	28
GOBP_MHC_CLASS_II_PROTEIN_COMPLEX_ASSEMBLY	4	-1.7758	0.00018	12
GOBP_MHC_PROTEIN_COMPLEX_ASSEMBLY	4	-1.87177	2.14e-05	15
GOBP_PEPTIDE_ANTIGEN_ASSEMBLY_WITH_MHC_CLASS_II_PROTEIN_COMPLEX	4	-1.7758	0.00018	12
GOBP_PEPTIDE_ANTIGEN_ASSEMBLY_WITH_MHC_PROTEIN_COMPLEX	4	-1.84353	4.54e-05	14
GOBP_CELLULAR_RESPONSE_TO_INTERLEUKIN-1	5	-1.78605	0.00594747	65
GOBP_CELL_CHEMOTAXIS	5	-1.81258	0.000171	152
GOBP_CHEMOTAXIS	5	-1.53916	0.003438	322
GOBP_GRANULOCYTE_CHEMOTAXIS	5	-1.81687	0.00335694	53
GOBP_GRANULOCYTE_MIGRATION	5	-1.7656	0.00938034	65
GOBP_LEUKOCYTE_CHEMOTAXIS	5	-1.90866	3.04e-05	108
GOBP_LEUKOCYTE_MIGRATION	5	-1.81073	1.92e-05	187
GOBP_LYMPHOCYTE_CHEMOTAXIS	5	-1.84622	0.00168563	22
GOBP_LYMPHOCYTE_MIGRATION	5	-1.79363	0.00603392	51
GOBP_MYELOID_LEUKOCYTE_MIGRATION	5	-1.82633	0.000615	99
GOBP_NEUTROPHIL_CHEMOTAXIS	5	-1.80421	0.00565849	41
GOBP_RESPONSE_TO_INTERFERON-GAMMA	5	-1.73013	0.00590132	85
GOBP_TAXIS	5	-1.53819	0.00437367	323
GOBP_CELLULAR_RESPONSE_TO_CYTOKINE_STIMULUS	6	-1.92991	1.01e-14	514
GOBP_CELLULAR_RESPONSE_TO_TUMOR_NECROSIS_FACTOR	6	-2.01369	7.25e-08	149
GOBP_CYTOKINE-MEDIATED_SIGNALING_PATHWAY	6	-1.96127	1.13e-09	268
GOBP_REGULATION_OF_RESPONSE_TO_CYTOKINE_STIMULUS	6	-1.68045	0.00671387	111
GOBP_RESPONSE_TO_CYTOKINE	6	-1.91117	1.67e-15	593
GOBP_REGULATION_OF_TUMOR_NECROSIS_FACTOR-MEDIATED_SIGNALING_PATHWAY	6	-1.78721	0.00640178	37
GOBP_RESPONSE_TO_TUMOR_NECROSIS_FACTOR	6	-2.02544	6.68e-09	166
GOBP_TUMOR_NECROSIS_FACTOR-MEDIATED_SIGNALING_PATHWAY	6	-1.77109	0.00203254	76
GOBP_AXON_EXTENSION	7	1.9946	8.91e-05	91
GOBP_AXONOGENESIS	7	1.52953	0.00965922	260
GOBP_CELL_MORPHOGENESIS_INVOLVED_IN_NEURON_DIFFERENTIATION	7	1.45736	0.00696657	356
GOBP_CELL_PART_MORPHOGENESIS	7	1.39837	0.00808623	424
GOBP_CELL_PROJECTION_MORPHOGENESIS	7	1.41376	0.00543524	407
GOBP_CELL_PROJECTION_ORGANIZATION	7	1.24678	0.00576339	1063
GOBP_CELLULAR_COMPONENT_MORPHOGENESIS	7	1.40834	0.00401631	475
GOBP_NEURON_PROJECTION_EXTENSION	7	1.75906	0.00335694	119
GOBP_POSITIVE_REGULATION_OF_AXON_EXTENSION	7	1.89263	0.00597648	35
GOBP_REGULATION_OF_AXON_EXTENSION	7	2.07061	0.000111	72
GOBP_REGULATION_OF_AXONOGENESIS	7	1.70983	0.00754721	109
GOBP_REGULATION_OF_CELL_SIZE	7	1.73237	0.00368813	135
GOBP_REGULATION_OF_CELLULAR_COMPONENT_SIZE	7	1.61177	0.000407	286
GOBP_PLASMA_MEMBRANE_BOUNDED_CELL_PROJECTION_ORGANIZATION	7	1.26495	0.0024743	1030
GOBP_REGULATION_OF_EXTENT_OF_CELL_GROWTH	7	1.98985	0.00019	79
GOBP_CELLULAR_RESPONSE_TO_BIOTIC_STIMULUS	8	-2.0058	1.06e-07	152
GOBP_CELLULAR_RESPONSE_TO_LIPID	8	-1.66564	3.04e-05	370
GOBP_CELLULAR_RESPONSE_TO_LIPOPOLYSACCHARIDE	8	-2.02699	1.8e-07	124
GOBP_CELLULAR_RESPONSE_TO_MOLECULE_OF_BACTERIAL_ORIGIN	8	-2.00817	2.36e-07	130
GOBP_RESPONSE_TO_LIPID	8	-1.54564	0.000153	553
GOBP_RESPONSE_TO_LIPOPOLYSACCHARIDE	8	-1.91284	3.13e-07	194
GOBP_RESPONSE_TO_MOLECULE_OF_BACTERIAL_ORIGIN	8	-1.89964	4.33e-07	205
GOBP_ANTIGEN_PROCESSING_AND_PRESENTATION_OF_ENDOGENOUS_ANTIGEN	9	-1.97674	1.46e-07	20
GOBP_ANTIGEN_PROCESSING_AND_PRESENTATION_OF_ENDOGENOUS_PEPTIDE_ANTIGEN	9	-1.94316	1.28e-06	18
GOBP_ANTIGEN_PROCESSING_AND_PRESENTATION_OF_ENDOGENOUS_PEPTIDE_ANTIGEN_VIA_MHC_CLASS_I	9	-1.87518	5.75e-06	16
GOBP_ANTIGEN_PROCESSING_AND_PRESENTATION_OF_ENDOGENOUS_PEPTIDE_ANTIGEN_VIA_MHC_CLASS_I_VIA_ER_PATHWAY	9	-1.66818	0.000799	7
GOBP_ANTIGEN_PROCESSING_AND_PRESENTATION_OF_ENDOGENOUS_PEPTIDE_ANTIGEN_VIA_MHC_CLASS_I_VIA_ER_PATHWAY,_TAP-INDEPENDENT	9	-1.66818	0.000799	7
GOBP_ANTIGEN_PROCESSING_AND_PRESENTATION_OF_PEPTIDE_ANTIGEN_VIA_MHC_CLASS_I	9	-1.94282	5.41e-05	23
GOBP_ANTIGEN_PROCESSING_AND_PRESENTATION_OF_PEPTIDE_ANTIGEN_VIA_MHC_CLASS_IB	9	-1.59646	0.00720909	6
GOBP_ANTIGEN_PROCESSING_AND_PRESENTATION_VIA_MHC_CLASS_IB	9	-1.65139	0.00777382	8
GOBP_CATION_HOMEOSTASIS	10	-1.54214	0.0018681	390
GOBP_CELLULAR_CATION_HOMEOSTASIS	10	-1.53461	0.00348407	344
GOBP_CELLULAR_CHEMICAL_HOMEOSTASIS	10	-1.52071	0.00108915	463
GOBP_CELLULAR_HOMEOSTASIS	10	-1.45615	0.00288955	533
GOBP_CELLULAR_ION_HOMEOSTASIS	10	-1.52428	0.00490124	354
GOBP_CELLULAR_METAL_ION_HOMEOSTASIS	10	-1.52687	0.00730208	294
GOBP_CHEMICAL_HOMEOSTASIS	10	-1.61697	4.98e-07	690
GOBP_HOMEOSTATIC_PROCESS	10	-1.49939	4.33e-07	1095
GOBP_INORGANIC_ION_HOMEOSTASIS	10	-1.53112	0.00132888	399
GOBP_ION_HOMEOSTASIS	10	-1.46606	0.00913045	430
GOBP_METAL_ION_HOMEOSTASIS	10	-1.54347	0.00262025	337
GOBP_BIOLOGICAL_PROCESS_INVOLVED_IN_INTERACTION_WITH_HOST	11	-1.80123	0.000212	151
GOBP_BIOLOGICAL_PROCESS_INVOLVED_IN_SYMBIOTIC_INTERACTION	11	-1.71599	0.000547	200
GOBP_ENTRY_INTO_HOST	11	-1.83823	0.000266	105
GOBP_MOVEMENT_IN_HOST_ENVIRONMENT	11	-1.8122	0.000191	128
GOBP_VIRAL_ENTRY_INTO_HOST_CELL	11	-1.7941	0.00139724	99
GOBP_VIRAL_LIFE_CYCLE	11	-1.68068	0.00046	248
GOBP_VIRAL_PROCESS	11	-1.66904	0.000137	332
GOBP_CELL_MIGRATION	12	-1.44031	9.65e-05	926
GOBP_CELL_MOTILITY	12	-1.38695	0.000686	1022
GOBP_LOCALIZATION_OF_CELL	12	-1.38695	0.000686	1022
GOBP_LOCOMOTION	12	-1.36217	0.00120768	1101
GOBP_POSITIVE_REGULATION_OF_CELL_MIGRATION	12	-1.5545	0.00211523	356
GOBP_POSITIVE_REGULATION_OF_CELL_MOTILITY	12	-1.55122	0.00238766	366
GOBP_POSITIVE_REGULATION_OF_CELL_POPULATION_PROLIFERATION	12	-1.43945	0.00445318	566
GOBP_POSITIVE_REGULATION_OF_CELLULAR_COMPONENT_MOVEMENT	12	-1.52996	0.00458952	374
GOBP_POSITIVE_REGULATION_OF_DEVELOPMENTAL_PROCESS	12	-1.49147	3.04e-05	804
GOBP_POSITIVE_REGULATION_OF_LOCOMOTION	12	-1.56542	0.00156856	372
GOBP_REGULATION_OF_CELL_MIGRATION	12	-1.44606	0.00230366	599
GOBP_REGULATION_OF_CELL_MOTILITY	12	-1.41025	0.00533114	632
GOBP_REGULATION_OF_CELL_POPULATION_PROLIFERATION	12	-1.35688	0.00305596	1030
GOBP_REGULATION_OF_CELLULAR_COMPONENT_MOVEMENT	12	-1.3797	0.0069344	675
GOBP_REGULATION_OF_LOCOMOTION	12	-1.40625	0.0072422	649
GOBP_APOPTOTIC_PROCESS	13	-1.40718	2.3e-05	1329
GOBP_NEGATIVE_REGULATION_OF_APOPTOTIC_PROCESS	13	-1.56788	4.21e-05	594
GOBP_NEGATIVE_REGULATION_OF_CELL_DEATH	13	-1.53503	1.7e-05	675
GOBP_NEGATIVE_REGULATION_OF_PROGRAMMED_CELL_DEATH	13	-1.565	2.14e-05	609
GOBP_PROGRAMMED_CELL_DEATH	13	-1.41086	7.61e-06	1361
GOBP_REGULATION_OF_APOPTOTIC_PROCESS	13	-1.43374	0.000118	1002
GOBP_NEURON_DEATH	13	-1.53493	0.00953447	265
GOBP_REGULATION_OF_CELL_DEATH	13	-1.44742	1.88e-05	1112
GOBP_REGULATION_OF_PROGRAMMED_CELL_DEATH	13	-1.44047	4.71e-05	1020
GOBP_MAPK_CASCADE	14	-1.45366	0.0069977	495
GOBP_PHOSPHORYLATION	14	-1.30113	0.00303398	1327
GOBP_POSITIVE_REGULATION_OF_CELL_COMMUNICATION	14	-1.32895	0.00416374	1095
GOBP_POSITIVE_REGULATION_OF_CELLULAR_PROTEIN_METABOLIC_PROCESS	14	-1.5343	5.03e-07	1012
GOBP_POSITIVE_REGULATION_OF_INTRACELLULAR_SIGNAL_TRANSDUCTION	14	-1.41918	0.00489231	640
GOBP_POSITIVE_REGULATION_OF_MAPK_CASCADE	14	-1.58337	0.0023681	278
GOBP_POSITIVE_REGULATION_OF_PEPTIDYL-TYROSINE_PHOSPHORYLATION	14	-1.7783	0.00115315	105
GOBP_POSITIVE_REGULATION_OF_PHOSPHATE_METABOLIC_PROCESS	14	-1.62363	2.7e-06	580
GOBP_POSITIVE_REGULATION_OF_PHOSPHORUS_METABOLIC_PROCESS	14	-1.62363	2.7e-06	580
GOBP_POSITIVE_REGULATION_OF_PHOSPHORYLATION	14	-1.59772	2.82e-05	532
GOBP_POSITIVE_REGULATION_OF_PROTEIN_METABOLIC_PROCESS	14	-1.52575	6.33e-08	1082
GOBP_POSITIVE_REGULATION_OF_PROTEIN_MODIFICATION_PROCESS	14	-1.55432	1.31e-05	686
GOBP_POSITIVE_REGULATION_OF_PROTEIN_PHOSPHORYLATION	14	-1.62527	1.77e-05	475
GOBP_POSITIVE_REGULATION_OF_SIGNAL_TRANSDUCTION	14	-1.34154	0.00658538	991
GOBP_POSITIVE_REGULATION_OF_SIGNALING	14	-1.32025	0.00468287	1102
GOBP_PROTEIN_PHOSPHORYLATION	14	-1.33965	0.00262025	1105
GOBP_REGULATION_OF_INTRACELLULAR_SIGNAL_TRANSDUCTION	14	-1.43703	8.48e-06	1188
GOBP_REGULATION_OF_MAPK_CASCADE	14	-1.48656	0.00640178	413
GOBP_REGULATION_OF_PHOSPHATE_METABOLIC_PROCESS	14	-1.40274	0.000478	966
GOBP_REGULATION_OF_PHOSPHORUS_METABOLIC_PROCESS	14	-1.40274	0.000478	966
GOBP_REGULATION_OF_PHOSPHORYLATION	14	-1.3814	0.00273977	865
GOBP_REGULATION_OF_PROTEIN_MODIFICATION_PROCESS	14	-1.32988	0.00431207	1106
GOBP_REGULATION_OF_PROTEIN_PHOSPHORYLATION	14	-1.4294	0.000651	757
GOBP_AMIDE_BIOSYNTHETIC_PROCESS	15	-1.54274	3.49e-05	705
GOBP_CELLULAR_AMIDE_METABOLIC_PROCESS	15	-1.48403	1.38e-05	919
GOBP_CYTOPLASMIC_TRANSLATION	15	-1.87936	1.68e-05	144
GOBP_ORGANONITROGEN_COMPOUND_BIOSYNTHETIC_PROCESS	15	-1.47266	3.15e-07	1320
GOBP_PEPTIDE_BIOSYNTHETIC_PROCESS	15	-1.47634	0.000888	612
GOBP_PEPTIDE_METABOLIC_PROCESS	15	-1.43478	0.00135521	723
GOBP_TRANSLATION	15	-1.48916	0.000239	597
GOBP_APOPTOTIC_SIGNALING_PATHWAY	16	-1.58012	0.000191	467
GOBP_EXTRINSIC_APOPTOTIC_SIGNALING_PATHWAY	16	-1.63066	0.00325245	174
GOBP_INTRINSIC_APOPTOTIC_SIGNALING_PATHWAY	16	-1.56744	0.0062122	245
GOBP_NEGATIVE_REGULATION_OF_APOPTOTIC_SIGNALING_PATHWAY	16	-1.70215	0.00112121	173
GOBP_REGULATION_OF_APOPTOTIC_SIGNALING_PATHWAY	16	-1.70851	3.3e-05	280
GOBP_REGULATION_OF_EXTRINSIC_APOPTOTIC_SIGNALING_PATHWAY	16	-1.81148	0.000783	116
GOBP_LIPID_LOCALIZATION	17	-1.56064	0.00335919	272
GOBP_LIPID_STORAGE	17	-1.90197	0.000421	64
GOBP_POSITIVE_REGULATION_OF_LIPID_STORAGE	17	-1.72316	0.00684892	16
GOBP_REGULATION_OF_LIPID_LOCALIZATION	17	-1.75042	0.00478782	99
GOBP_REGULATION_OF_LIPID_STORAGE	17	-1.86728	0.000893	39
GOBP_NEGATIVE_REGULATION_OF_CELL_COMMUNICATION	18	-1.42063	0.000317	913
GOBP_NEGATIVE_REGULATION_OF_INTRACELLULAR_SIGNAL_TRANSDUCTION	18	-1.50456	0.0049784	393
GOBP_NEGATIVE_REGULATION_OF_RESPONSE_TO_STIMULUS	18	-1.49673	1.41e-06	1071
GOBP_NEGATIVE_REGULATION_OF_SIGNAL_TRANSDUCTION	18	-1.41125	0.00114116	857
GOBP_NEGATIVE_REGULATION_OF_SIGNALING	18	-1.42536	0.000158	916

### Sheet: table8
gene_name	model_coefficient		Gene name	Model coefficient	Neurogenesis pathway (GO:0022008)
RPS16	0.2379		RPS16	0.237908	FALSE
GAS5	0.2107		GAS5	0.210718	FALSE
RPS27	0.1902		RPS27	0.190222	FALSE
SPANXB1	0.1877		SPANXB1	0.187686	FALSE
SNHG29	0.14		SNHG29	0.140025	FALSE
CPVL	0.1353		CPVL	0.13528	FALSE
FAM155A	0.1342		FAM155A	0.134173	FALSE
KISS1	0.1299		KISS1	0.12987	FALSE
DUSP6	0.1208		DUSP6	0.120799	FALSE
MPG	0.1019		MPG	0.101939	FALSE
MT-ND6	0.1002		MT-ND6	0.100183	FALSE
ROBO1	0.0995		ROBO1	0.0995227	TRUE
COX6A1	0.0971		COX6A1	0.0971414	FALSE
KHDRBS3	0.0966		KHDRBS3	0.0965938	FALSE
COX7B2	0.0948		COX7B2	0.094837	FALSE
SAT1	0.0911		SAT1	0.0910924	FALSE
EXT1	0.0889		EXT1	0.0889217	TRUE
PAIP2	0.0871		PAIP2	0.087102	FALSE
AFF3	0.0855		AFF3	0.0854912	FALSE
LINC02476	0.0842		LINC02476	0.0842425	FALSE
TMSB10	0.0841		TMSB10	0.0840576	FALSE
HMGA1	0.0839		HMGA1	0.0838718	FALSE
SCN5A	0.0813		SCN5A	0.0812817	FALSE
ACTN4	0.0806		ACTN4	0.0805722	FALSE
VIM	0.0795		VIM	0.0794614	TRUE
ASAP2	0.0779		ASAP2	0.0779193	FALSE
RPL15	0.0774		RPL15	0.0773505	FALSE
RPL32	0.0761		RPL32	0.0760801	FALSE
GAPDH	0.0754		GAPDH	0.0754141	FALSE
DUSP4	0.0749		DUSP4	0.0748829	FALSE
GPSM3	0.0748		GPSM3	0.0748355	FALSE
PTK2	0.0743		PTK2	0.0743007	TRUE
AC060765.1	0.0734		AC060765.1	0.0733708	FALSE
IGFBP4	0.0663		IGFBP4	0.0662944	FALSE
GAS6	0.0613		GAS6	0.0613278	TRUE
RAI14	0.0607		RAI14	0.0607392	FALSE
SLC25A37	0.0569		SLC25A37	0.0569272	FALSE
NCL	0.0543		NCL	0.0542784	FALSE
AFF4	0.0526		AFF4	0.0525718	FALSE
EEF1A2	0.0523		EEF1A2	0.0522586	FALSE
HNRNPC	0.0506		HNRNPC	0.0505986	FALSE
NEDD4L	0.0501		NEDD4L	0.0501111	TRUE
TNFRSF10D	0.0499		TNFRSF10D	0.0499137	FALSE
DNAJC6	0.0483		DNAJC6	0.0482576	FALSE
LINC00355	0.045		LINC00355	0.0449992	FALSE
GMDS-DT	0.0443		GMDS-DT	0.044293	FALSE
IER2	0.0443		IER2	0.0442885	TRUE
MORF4L2	0.0423		MORF4L2	0.0422697	FALSE
PHLDA2	0.0418		PHLDA2	0.0417884	FALSE
TAGLN	0.0411		TAGLN	0.0410857	FALSE
SRGN	0.0402		SRGN	0.0401649	FALSE
SRSF3	0.0399		SRSF3	0.039913	FALSE
OSBPL10	0.0398		OSBPL10	0.0398372	FALSE
EIF1	0.0383		EIF1	0.0383204	FALSE
DTNA	0.0378		DTNA	0.0378445	FALSE
POLR2I	0.0366		POLR2I	0.0366288	FALSE
ECH1	0.0348		ECH1	0.0347737	FALSE
HES1	0.0341		HES1	0.0341137	TRUE
VGLL4	0.0326		VGLL4	0.0325681	FALSE
ENO1	0.0321		ENO1	0.0320836	FALSE
AMIGO2	0.0314		AMIGO2	0.0313589	FALSE
TNRC6B	0.0313		TNRC6B	0.0313443	FALSE
SUCO	0.0305		SUCO	0.0305459	FALSE
ACSL3	0.0299		ACSL3	0.0299246	TRUE
SOX4	0.0291		SOX4	0.0291237	TRUE
UBA6-AS1	0.0289		UBA6-AS1	0.0288918	FALSE
PTMA	0.0283		PTMA	0.0283433	FALSE
MAML3	0.0275		MAML3	0.0274823	FALSE
TMEM156	0.0254		TMEM156	0.0254059	FALSE
INHBB	0.0249		INHBB	0.0249343	FALSE
ECHS1	0.0249		ECHS1	0.0248564	FALSE
PHGDH	0.0246		PHGDH	0.0246419	TRUE
FGF5	0.0237		FGF5	0.0236901	TRUE
MDK	0.0236		MDK	0.0236069	TRUE
C12orf57	0.0234		C12orf57	0.0234072	TRUE
AC007402.1	0.0222		AC007402.1	0.0221804	FALSE
NDUFA10	0.0222		NDUFA10	0.0221651	FALSE
CETN3	0.0221		CETN3	0.0220532	FALSE
ATOX1	0.0219		ATOX1	0.0218887	FALSE
COL13A1	0.0217		COL13A1	0.021672	FALSE
METAP2	0.0213		METAP2	0.0212801	FALSE
AC012494.1	0.0204		AC012494.1	0.0203738	FALSE
ANKRD10	0.0191		ANKRD10	0.0190878	FALSE
PDE4D	0.0189		PDE4D	0.0189216	FALSE
YBX3	0.0184		YBX3	0.0183971	FALSE
TM4SF1	0.0183		TM4SF1	0.0183414	FALSE
BACH1	0.0182		BACH1	0.0182393	FALSE
MT2A	0.0175		MT2A	0.017535	FALSE
HP1BP3	0.0168		HP1BP3	0.0168405	FALSE
STT3B	0.0168		STT3B	0.0167563	FALSE
MT-ND5	0.0167		MT-ND5	0.0167164	FALSE
ATXN2	0.0161		ATXN2	0.0160977	FALSE
RGS10	0.0154		RGS10	0.0153545	FALSE
EMB	0.0151		EMB	0.0150607	TRUE
COA1	0.0146		COA1	0.0146208	FALSE
LYPD6B	0.0141		LYPD6B	0.0140768	FALSE
SEC61G	0.0141		SEC61G	0.0140754	FALSE
CFAP299	0.0138		CFAP299	0.013804	FALSE
MDH1	0.0132		MDH1	0.0131848	FALSE
IGFBP7	0.0128		IGFBP7	0.0127927	FALSE
NDUFA4	0.0126		NDUFA4	0.0126209	FALSE
MYL12A	0.0125		MYL12A	0.0125457	FALSE
SPANXC	0.0118		SPANXC	0.0118213	FALSE
S100A16	0.0113		S100A16	0.0113203	FALSE
SCD	0.0108		SCD	0.0107941	FALSE
CHSY3	0.0106		CHSY3	0.0105795	FALSE
PCDH7	0.0103		PCDH7	0.0103348	FALSE
PSMB5	0.0102		PSMB5	0.0102131	FALSE
MIF	0.0098		MIF	0.0098288	FALSE
PTPN14	0.0096		PTPN14	0.00955443	FALSE
SH3KBP1	0.0093		SH3KBP1	0.00933834	FALSE
COX6C	0.009		COX6C	0.00897219	FALSE
TMEM154	0.0088		TMEM154	0.00882978	FALSE
COPS8	0.0085		COPS8	0.00846321	FALSE
CTNNB1	0.0083		CTNNB1	0.00834799	TRUE
ZDHHC20	0.0081		ZDHHC20	0.0080691	FALSE
MIR3681HG	0.0073		MIR3681HG	0.00729778	FALSE
DOCK1	0.0063		DOCK1	0.00632308	FALSE
CSNK1A1	0.006		MRPS10	0.00601015	FALSE
MRPS10	0.006		CSNK1A1	0.00595793	FALSE
C1orf43	0.0047		C1orf43	0.00470242	FALSE
ZNF804A	0.0047		ZNF804A	0.00469844	TRUE
KLF12	0.0046		KLF12	0.00462053	FALSE
RNMT	0.0045		RNMT	0.00448741	FALSE
C1D	0.0043		C1D	0.00430717	FALSE
ARHGEF1	0.0033		ARHGEF1	0.00325616	FALSE
TGFB1	0.0029		TGFB1	0.00290985	TRUE
KRTCAP2	0.0028		KRTCAP2	0.00283702	FALSE
IK	0.0023		IK	0.00231468	FALSE
CRIM1	0.0019		CRIM1	0.00188352	FALSE
NLGN1	0.0015		NLGN1	0.00153697	TRUE
LIMCH1	0.0015		LIMCH1	0.00151014	FALSE
DNAJC15	0.0006		DNAJC15	0.000633	FALSE
ABR	0.0001		ABR	7.22e-05	FALSE
BIN1	-0.0001		BIN1	-0.000129	TRUE
TYW1	-0.0004		TYW1	-0.00041	FALSE
NSMF	-0.0008		NSMF	-0.000754	TRUE
STK33	-0.0008		STK33	-0.000767	FALSE
NIFK	-0.0009		TCF3	-0.000867	TRUE
RINT1	-0.0009		RINT1	-0.000934	FALSE
TCF3	-0.0009		NIFK	-0.00094	FALSE
SOCS3	-0.001		SOCS3	-0.0010272	FALSE
ARL14EP	-0.0014		ARL14EP	-0.0014169	FALSE
TRIM14	-0.0015		CD82	-0.0014637	FALSE
CD82	-0.0015		TRIM14	-0.0015425	FALSE
LAMB1	-0.0016		LAMB1	-0.0015718	TRUE
CLPTM1L	-0.0017		CLPTM1L	-0.0016751	FALSE
ABCF2	-0.0017		TRAPPC2L	-0.0017017	FALSE
TRAPPC2L	-0.0017		ABCF2	-0.0017327	FALSE
LMAN2L	-0.002		LMAN2L	-0.0020165	FALSE
TPST2	-0.0021		TPST2	-0.0020771	FALSE
RARRES2	-0.0023		RARRES2	-0.0022898	FALSE
EXOSC6	-0.0024		EXOSC6	-0.0023709	FALSE
VWA8	-0.0025		VWA8	-0.0025058	FALSE
MLLT1	-0.0025		MLLT1	-0.0025358	FALSE
TNFAIP2	-0.0027		TNFAIP2	-0.0026864	FALSE
AGK	-0.0029		AGK	-0.0029334	FALSE
CSF1	-0.003		CSF1	-0.0029903	TRUE
TEFM	-0.0032		TEFM	-0.0031674	FALSE
RPAP2	-0.0033		RPAP2	-0.0032596	FALSE
EHD1	-0.0034		EHD1	-0.0034209	TRUE
ICE1	-0.0035		ICE1	-0.0035065	FALSE
ORC5	-0.0036		WNT5B	-0.0035976	TRUE
WNT5B	-0.0036		ORC5	-0.003612	FALSE
GNL3L	-0.0037		GNL3L	-0.0037408	FALSE
HSPE1	-0.0038		HSPE1	-0.00379	FALSE
TRIO	-0.0039		TRIO	-0.0038627	TRUE
NEK6	-0.004		NEK6	-0.0039853	FALSE
POP5	-0.004		POP5	-0.0040139	FALSE
EPHB2	-0.0041		CIAO1	-0.0040704	FALSE
CIAO1	-0.0041		EPHB2	-0.0041036	TRUE
PXK	-0.0043		BIN3	-0.0043035	FALSE
BIN3	-0.0043		PXK	-0.0043428	FALSE
FAM160A1	-0.0046		FAM160A1	-0.0046167	FALSE
TNIP2	-0.0047		MDFIC	-0.0047036	FALSE
MDFIC	-0.0047		TNIP2	-0.0047282	FALSE
TXNRD1	-0.0047		TXNRD1	-0.0047449	FALSE
METTL2B	-0.005		METTL2B	-0.0050165	FALSE
AK1	-0.0051		AK1	-0.0051265	FALSE
AGPAT3	-0.0054		AGPAT3	-0.0053694	FALSE
TAB2	-0.0055		TAB2	-0.0055377	FALSE
AP2A2	-0.0058		AP2A2	-0.0058408	FALSE
BRAF	-0.0059		BRAF	-0.0058591	FALSE
PTPRG	-0.0061		PTPRG	-0.0061205	TRUE
TSFM	-0.0062		TSFM	-0.0062434	FALSE
BLOC1S1	-0.0063		BORCS8	-0.0062695	FALSE
BORCS8	-0.0063		BLOC1S1	-0.0062844	TRUE
ROR1	-0.0067		ROR1	-0.0066687	TRUE
NELFB	-0.0067		NELFB	-0.0066695	FALSE
SNX12	-0.0068		SNX12	-0.0068473	FALSE
GPX4	-0.0069		GPX4	-0.0068702	FALSE
CCDC86	-0.0072		CCDC86	-0.0072386	FALSE
ABCC3	-0.0074		ABCC3	-0.0073757	FALSE
DISC1FP1	-0.0077		DISC1FP1	-0.0077277	FALSE
CCNT1	-0.0077		CCNT1	-0.0077283	FALSE
ATG4D	-0.008		ATG4D	-0.008016	FALSE
FKTN	-0.0082		LAS1L	-0.0081575	FALSE
LAS1L	-0.0082		FKTN	-0.0081974	FALSE
TUBB4B	-0.0085		TUBB4B	-0.0085474	FALSE
TRRAP	-0.0091		INO80	-0.0090598	FALSE
INO80	-0.0091		TRRAP	-0.009083	FALSE
GLRX2	-0.0092		GLRX2	-0.0091966	FALSE
CCDC138	-0.0093		CCDC138	-0.009292	FALSE
SLC39A3	-0.0094		SLC39A3	-0.0094338	FALSE
EXPH5	-0.01		EXPH5	-0.0099582	FALSE
ANKRD13C	-0.0102		HUWE1	-0.0101503	FALSE
MINDY2	-0.0102		ANKRD13C	-0.0102034	FALSE
HUWE1	-0.0102		MINDY2	-0.0102046	FALSE
BFAR	-0.0104		BFAR	-0.0103942	FALSE
SEMA3C	-0.0107		SEMA3C	-0.0107063	TRUE
GNA11	-0.0113		GNA11	-0.0112932	FALSE
EREG	-0.0125		EREG	-0.0124884	FALSE
SNAI2	-0.0126		SNAI2	-0.0125797	FALSE
TUG1	-0.0131		TUG1	-0.0130747	TRUE
TFE3	-0.0134		TFE3	-0.0133576	FALSE
GNAO1	-0.0135		GNAO1	-0.0135151	FALSE
AL355916.1	-0.014		AL355916.1	-0.0139601	FALSE
TOMM40	-0.0146		TOMM40	-0.014601	FALSE
SLC35B2	-0.0148		SLC35B2	-0.0148292	FALSE
GPR1	-0.0151		GPR1	-0.0151263	FALSE
LMNB2	-0.0151		LMNB2	-0.0151288	FALSE
FAM98C	-0.0161		FAM98C	-0.0161205	FALSE
SMC1A	-0.0163		SMC1A	-0.0163375	FALSE
PSMB10	-0.0169		PSMB10	-0.0168955	FALSE
ADIRF	-0.0173		ADIRF	-0.0172799	FALSE
DBF4	-0.0174		TFPI2	-0.0173586	FALSE
TFPI2	-0.0174		DBF4	-0.0174039	FALSE
PITRM1	-0.0175		PITRM1	-0.0174567	FALSE
PCSK7	-0.0179		PCSK7	-0.0178895	FALSE
CDCA3	-0.0182		CDCA3	-0.018165	FALSE
FUNDC1	-0.0187		FUNDC1	-0.0187311	FALSE
GPR89A	-0.0189		GPR89A	-0.0189353	FALSE
PDCL	-0.019		PDCL	-0.0190388	FALSE
BUB1	-0.0192		BUB1	-0.0192176	FALSE
AMMECR1L	-0.0195		AMMECR1L	-0.0194598	FALSE
RFFL	-0.0195		RFFL	-0.019463	FALSE
GPN2	-0.0202		GPN2	-0.0202088	FALSE
ATG2A	-0.0204		ATG2A	-0.0204268	FALSE
FTH1	-0.0207		FTH1	-0.0206818	FALSE
ATF5	-0.0208		ATF5	-0.0207598	TRUE
RXRA	-0.0213		RXRA	-0.0213062	FALSE
ZDHHC12	-0.0215		ZDHHC12	-0.0214697	FALSE
SLC44A1	-0.0224		SLC44A1	-0.0224332	FALSE
ZNF84	-0.0228		ZNF84	-0.0228492	FALSE
MLLT10	-0.023		MLLT10	-0.0229634	FALSE
RHOBTB3	-0.0251		RHOBTB3	-0.0251257	FALSE
ARNT2	-0.0254		ARNT2	-0.025439	FALSE
UBE4A	-0.0259		UBE4A	-0.0258725	FALSE
FBXO9	-0.0261		FBXO9	-0.0260972	FALSE
SLC2A8	-0.0262		SLC2A8	-0.0262219	FALSE
TNS3	-0.0263		TNS3	-0.0262819	FALSE
PTTG1	-0.0269		SEPTIN6	-0.0268795	FALSE
SEPTIN6	-0.0269		PTTG1	-0.0269208	FALSE
SAMD9L	-0.0271		SAMD9L	-0.0270796	FALSE
BX890604.2	-0.0282		BX890604.2	-0.0281589	FALSE
HDAC8	-0.0284		HDAC8	-0.0283705	FALSE
PLK2	-0.0285		PLK2	-0.0285374	FALSE
APCDD1L-DT	-0.0308		APCDD1L-DT	-0.0308105	FALSE
OGT	-0.031		OGT	-0.0310458	FALSE
PPCDC	-0.0317		PPCDC	-0.031666	FALSE
SORCS2	-0.0319		SORCS2	-0.0318827	FALSE
DRAP1	-0.0319		DRAP1	-0.0318899	FALSE
RBM10	-0.033		RBM10	-0.0330361	FALSE
TACSTD2	-0.0332		TACSTD2	-0.0332062	FALSE
CNN2	-0.0333		CNN2	-0.0333079	FALSE
ADAMTS9	-0.0334		ADAMTS9	-0.0334013	FALSE
EBP	-0.0338		EBP	-0.0337689	FALSE
RABEPK	-0.034		RABEPK	-0.033953	FALSE
EIF1AX	-0.034		EIF1AX	-0.0339817	FALSE
SOD1	-0.0343		SOD1	-0.0343113	TRUE
PTPN4	-0.0344		PTPN4	-0.0343739	FALSE
ZNF862	-0.0351		ZNF862	-0.0351085	FALSE
SERPINA1	-0.0354		SERPINA1	-0.0353695	FALSE
RPGRIP1L	-0.0367		RPGRIP1L	-0.0366593	TRUE
PAX8-AS1	-0.0374		PAX8-AS1	-0.0373766	FALSE
HMGN2	-0.0396		HMGN2	-0.0396021	FALSE
CSNK1G2	-0.0401		CSNK1G2	-0.0400902	FALSE
HLA-B	-0.0403		HLA-B	-0.0402634	FALSE
CASK	-0.0405		CASK	-0.0404593	FALSE
AP3D1	-0.0411		AP3D1	-0.0410761	FALSE
RBM47	-0.0412		RBM47	-0.0411666	FALSE
FRMD4A	-0.0421		FRMD4A	-0.0420961	FALSE
HIPK2	-0.0427		HIPK2	-0.0426672	TRUE
NGF	-0.0434		NGF	-0.0434211	TRUE
NMB	-0.044		NMB	-0.0440475	FALSE
ALG14	-0.0461		ALG14	-0.0460988	FALSE
UBE2H	-0.0465		UBE2H	-0.046503	FALSE
GALNT18	-0.049		GALNT18	-0.0489508	FALSE
CREB3L1	-0.0491		CREB3L1	-0.0491239	FALSE
CHM	-0.0501		CHM	-0.0501433	FALSE
SAA2	-0.0506		SAA2	-0.0506268	FALSE
ARHGAP42	-0.0516		ARHGAP42	-0.0515752	FALSE
GSTP1	-0.0546		GSTP1	-0.05456	FALSE
SGK1	-0.0564		SGK1	-0.0564057	TRUE
GRIK4	-0.058		GRIK4	-0.0579636	FALSE
SHROOM3	-0.0581		SHROOM3	-0.0581328	FALSE
NQO1	-0.0589		NQO1	-0.0589001	FALSE
IMMP1L	-0.0597		IMMP1L	-0.05972	FALSE
CFL1	-0.0634		CFL1	-0.0633964	TRUE
IFT22	-0.0637		IFT22	-0.0637186	FALSE
QTRT1	-0.0653		QTRT1	-0.0653223	FALSE
PBDC1	-0.0681		PBDC1	-0.0680535	FALSE
CENPN	-0.0705		CENPN	-0.0705362	FALSE
PTBP1	-0.0724		PTBP1	-0.0724331	FALSE
PON2	-0.0755		PON2	-0.0754789	FALSE
DCAF1	-0.0815		DCAF1	-0.0814556	FALSE
SRD5A1	-0.089		SRD5A1	-0.0889776	FALSE
CST6	-0.0904		CST6	-0.0903973	FALSE
CDA	-0.0923		CDA	-0.0923176	FALSE
APCDD1L	-0.1073		CDK16	-0.107285	TRUE
CDK16	-0.1073		APCDD1L	-0.107326	FALSE
AKR1B1	-0.1119		AKR1B1	-0.111912	FALSE
CAV1	-0.1266		CAV1	-0.126602	FALSE
USP9X	-0.1269		USP9X	-0.126854	TRUE
EEF2	-0.1279		EEF2	-0.127854	FALSE
NDUFB2	-0.1468		NDUFB2	-0.146829	FALSE
ID3	-0.175		ID3	-0.174969	TRUE
PLP2	-0.1847		PLP2	-0.184681	FALSE
EPHX1	-0.1953		EPHX1	-0.195326	FALSE
FTL	-0.2751		FTL	-0.275099	FALSE
RPS4X	-0.3773		RPS4X	-0.3773	FALSE
(Intercept)	-1.5956

### Sheet: table9
Confusion Matrix and Statistics
Reference
Prediction Negative Positive
Negative 1115 23
Positive 38 337
Accuracy : 0.9597
95% CI : (0.9485, 0.969)
No Information Rate : 0.7621
P-Value [Acc > NIR] : < 2e-16
Kappa : 0.8904
Mcnemar's Test P-Value : 0.07305
Sensitivity : 0.9361
Specificity : 0.9670
Pos Pred Value : 0.8987
Neg Pred Value : 0.9798
Prevalence : 0.2379
Detection Rate : 0.2227
Detection Prevalence : 0.2479
Balanced Accuracy : 0.9516
'Positive' Class : Positive

### Sheet: table10
held_out_clone	accuracy
1	0.968401
3	0.992636
4	0.163961
6	0.798179
11	0.990148
12	0.878116
14	0.422487
15	0.939785
16	0.790476
19	0.951178
21	0.972015
29	0.98308
31	0.968235

### Sheet: table11
Pathway	P-value (adjusted)	Overlap	Size
GOBP_CELL_CELL_SIGNALING	0.023	42	573
GOBP_ANIMAL_ORGAN_MORPHOGENESIS	0.0732	29	378
GOBP_NEURON_DIFFERENTIATION	0.0732	39	576
GOBP_REGULATION_OF_CELLULAR_COMPONENT_MOVEMENT	0.0732	32	456
GOBP_SYNAPTIC_SIGNALING	0.0732	20	232
GOBP_NEGATIVE_REGULATION_OF_DEVELOPMENTAL_PROCESS	0.0732	26	341
GOBP_ION_TRANSPORT	0.0732	34	507
GOBP_OSSIFICATION	0.0732	16	171
GOBP_GLIAL_CELL_DIFFERENTIATION	0.0732	11	93
GOBP_REGULATION_OF_CHEMOTAXIS	0.0732	10	79
GOBP_REGULATION_OF_MUSCLE_CONTRACTION	0.0732	8	53
GOBP_GLIOGENESIS	0.0732	13	124
GOBP_NEUROGENESIS	0.0732	43	699
GOBP_REGULATION_OF_TRANS_SYNAPTIC_SIGNALING	0.1201	14	150
GOBP_MUSCLE_CONTRACTION	0.1201	11	102
GOBP_TELENCEPHALON_DEVELOPMENT	0.1251	12	119
GOBP_REGULATION_OF_ANATOMICAL_STRUCTURE_MORPHOGENESIS	0.1313	28	417
GOBP_NEURON_DEVELOPMENT	0.1313	31	478
GOBP_POSITIVE_REGULATION_OF_PHOSPHORUS_METABOLIC_PROCESS	0.1382	27	400
GOBP_REGULATION_OF_BLOOD_PRESSURE	0.1431	7	50
GOBP_ENZYME_LINKED_RECEPTOR_PROTEIN_SIGNALING_PATHWAY	0.1431	28	426
GOBP_ELECTRON_TRANSPORT_CHAIN	0.1431	12	126
GOBP_FAT_CELL_DIFFERENTIATION	0.1431	11	110
GOBP_RESPONSE_TO_TOXIC_SUBSTANCE	0.1431	10	95
GOBP_MORPHOGENESIS_OF_A_BRANCHING_STRUCTURE	0.1431	9	80
GOBP_REGULATION_OF_CELL_DIFFERENTIATION	0.1469	38	645
GOBP_STRIATED_MUSCLE_CONTRACTION	0.1469	7	54
GOBP_CIRCULATORY_SYSTEM_DEVELOPMENT	0.1469	30	479
GOBP_PEPTIDYL_TYROSINE_MODIFICATION	0.1469	13	149
GOBP_POSITIVE_REGULATION_OF_CELL_ACTIVATION	0.1469	12	132
GOBP_NEGATIVE_REGULATION_OF_MULTICELLULAR_ORGANISMAL_PROCESS	0.1469	24	357
GOBP_TRANSMEMBRANE_RECEPTOR_PROTEIN_TYROSINE_KINASE_SIGNALING_PATHWAY	0.1469	20	279
GOBP_NEGATIVE_REGULATION_OF_PROTEOLYSIS	0.1469	13	150
GOBP_NEGATIVE_REGULATION_OF_PEPTIDASE_ACTIVITY	0.1469	10	100
GOBP_POSITIVE_REGULATION_OF_TRANSPORT	0.1469	26	400
GOBP_REGULATION_OF_INTRACELLULAR_SIGNAL_TRANSDUCTION	0.1469	47	854
GOBP_REGULATION_OF_ION_TRANSPORT	0.1469	15	188
GOBP_ACTIN_FILAMENT_BASED_MOVEMENT	0.1469	7	56
GOBP_POSITIVE_REGULATION_OF_CHEMOTAXIS	0.1469	7	56
GOBP_NEGATIVE_REGULATION_OF_CELL_POPULATION_PROLIFERATION	0.1481	21	303
GOBP_CELL_MORPHOGENESIS	0.1574	29	469
GOBP_POSITIVE_REGULATION_OF_GENE_EXPRESSION	0.1574	31	512
GOBP_INFLAMMATORY_RESPONSE	0.1574	18	248
GOBP_LOCOMOTION	0.164	41	733
GOBP_CELL_MIGRATION	0.165	36	624
GOBP_REGULATION_OF_CELL_POPULATION_PROLIFERATION	0.1671	39	692
GOBP_CELL_MORPHOGENESIS_INVOLVED_IN_DIFFERENTIATION	0.1671	22	331
GOBP_RESPONSE_TO_OXYGEN_CONTAINING_COMPOUND	0.1671	40	716
GOBP_TISSUE_REMODELING	0.1671	7	60
GOBP_CELLULAR_RESPONSE_TO_OXYGEN_CONTAINING_COMPOUND	0.1671	31	521
GOBP_REGULATION_OF_NEURON_PROJECTION_DEVELOPMENT	0.1671	15	197
GOBP_POSITIVE_REGULATION_OF_DEVELOPMENTAL_PROCESS	0.1671	32	544
GOBP_HEART_DEVELOPMENT	0.1671	18	255
GOBP_PROGRAMMED_CELL_DEATH	0.1671	52	993
GOBP_REGULATION_OF_LYMPHOCYTE_ACTIVATION	0.179	14	181
GOBP_POSITIVE_REGULATION_OF_I_KAPPAB_KINASE_NF_KAPPAB_SIGNALING	0.1864	10	111
GOBP_GROWTH	0.1864	28	465
GOBP_REGULATION_OF_FAT_CELL_DIFFERENTIATION	0.1957	7	64
GOBP_TUBE_DEVELOPMENT	0.1957	27	448
GOBP_GLAND_DEVELOPMENT	0.1957	14	186
GOBP_TAXIS	0.1957	15	205
GOBP_NEGATIVE_REGULATION_OF_CELL_DEATH	0.1957	30	514
GOBP_EMBRYONIC_MORPHOGENESIS	0.1957	17	244
GOBP_POSITIVE_REGULATION_OF_SYNAPTIC_TRANSMISSION	0.1957	6	50
GOBP_HINDBRAIN_DEVELOPMENT	0.1957	7	65
GOBP_CIRCULATORY_SYSTEM_PROCESS	0.1957	14	187
GOBP_NEGATIVE_REGULATION_OF_WNT_SIGNALING_PATHWAY	0.1957	8	81
GOBP_REGULATION_OF_SYSTEM_PROCESS	0.1964	13	169
GOBP_POSITIVE_REGULATION_OF_CELL_DIFFERENTIATION	0.1964	23	368
GOBP_REGULATION_OF_WNT_SIGNALING_PATHWAY	0.1975	13	170
GOBP_RESPONSE_TO_GROWTH_FACTOR	0.1975	21	328
GOBP_POSITIVE_REGULATION_OF_NERVOUS_SYSTEM_DEVELOPMENT	0.1975	10	116
GOBP_REGULATION_OF_LEUKOCYTE_DIFFERENTIATION	0.2043	10	117
GOBP_GLAND_MORPHOGENESIS	0.2043	6	52
GOBP_POSITIVE_REGULATION_OF_LEUKOCYTE_MIGRATION	0.2043	6	52
GOBP_POSITIVE_REGULATION_OF_PEPTIDYL_SERINE_PHOSPHORYLATION	0.2043	6	52
GOBP_REGULATION_OF_TRANSPORTER_ACTIVITY	0.2095	9	101
GOBP_FOREBRAIN_DEVELOPMENT	0.2095	13	174
GOBP_POSITIVE_REGULATION_OF_SECRETION	0.2095	10	119
GOBP_DETOXIFICATION	0.2095	6	53
GOBP_REGULATION_OF_ANIMAL_ORGAN_MORPHOGENESIS	0.2095	6	53
GOBP_CELL_SUBSTRATE_ADHESION	0.214	13	175
GOBP_REGULATION_OF_TRANSPORT	0.216	39	730
GOBP_EPITHELIAL_CELL_PROLIFERATION	0.216	13	176
GOBP_HEART_MORPHOGENESIS	0.216	9	103
GOBP_POSITIVE_REGULATION_OF_INTRACELLULAR_SIGNAL_TRANSDUCTION	0.2177	26	444
GOBP_LEUKOCYTE_CHEMOTAXIS	0.2177	7	71
GOBP_REGULATION_OF_PEPTIDYL_SERINE_PHOSPHORYLATION	0.2177	7	71
GOBP_REGULATION_OF_GROWTH	0.2177	20	319
GOBP_VASCULATURE_DEVELOPMENT	0.2177	20	319
GOBP_BIOLOGICAL_ADHESION	0.2177	31	557
GOBP_POSITIVE_REGULATION_OF_LOCOMOTION	0.2177	17	259
GOBP_POSITIVE_REGULATION_OF_PROTEIN_PHOSPHORYLATION	0.2177	20	321
GOBP_EYE_MORPHOGENESIS	0.2177	6	56
GOBP_NEGATIVE_REGULATION_OF_NEURON_PROJECTION_DEVELOPMENT	0.2177	6	56
GOBP_PIGMENTATION	0.2177	6	56
GOBP_RESPONSE_TO_LEUKEMIA_INHIBITORY_FACTOR	0.2177	6	56
GOBP_ATP_METABOLIC_PROCESS	0.2177	14	200
GOBP_REGULATION_OF_MUSCLE_SYSTEM_PROCESS	0.2177	8	89
GOBP_RESPONSE_TO_WOUNDING	0.2177	17	260
GOBP_GENERATION_OF_PRECURSOR_METABOLITES_AND_ENERGY	0.2177	20	322
GOBP_CELL_MORPHOGENESIS_INVOLVED_IN_NEURON_DIFFERENTIATION	0.2177	16	240
GOBP_ANATOMICAL_STRUCTURE_FORMATION_INVOLVED_IN_MORPHOGENESIS	0.2177	27	472
GOBP_APPENDAGE_DEVELOPMENT	0.2177	7	73
GOBP_APPENDAGE_MORPHOGENESIS	0.2177	6	57
GOBP_CELLULAR_TRANSITION_METAL_ION_HOMEOSTASIS	0.2177	6	57
GOBP_PEPTIDYL_TYROSINE_DEPHOSPHORYLATION	0.2177	6	57
GOBP_REGULATION_OF_B_CELL_ACTIVATION	0.2177	6	57
GOBP_REGULATION_OF_CELL_DEATH	0.2177	42	814
GOBP_MUSCLE_SYSTEM_PROCESS	0.2177	11	145
GOBP_REGULATION_OF_RESPONSE_TO_EXTERNAL_STIMULUS	0.2177	22	368
GOBP_RESPONSE_TO_KETONE	0.2177	8	91
GOBP_CATION_TRANSPORT	0.2177	23	390
GOBP_CARDIAC_VENTRICLE_DEVELOPMENT	0.2177	6	58
GOBP_MONONUCLEAR_CELL_MIGRATION	0.2177	6	58
GOBP_NEGATIVE_REGULATION_OF_EPITHELIAL_CELL_PROLIFERATION	0.2177	6	58
GOBP_REGULATION_OF_OSTEOBLAST_DIFFERENTIATION	0.2177	6	58
GOBP_RESPONSE_TO_LIPID	0.2177	22	369
GOBP_BLOOD_VESSEL_MORPHOGENESIS	0.2214	17	265
GOBP_CELLULAR_RESPONSE_TO_BIOTIC_STIMULUS	0.2222	8	92
GOBP_REGULATION_OF_LEUKOCYTE_MIGRATION	0.2222	7	75
GOBP_CELL_CELL_ADHESION_VIA_PLASMA_MEMBRANE_ADHESION_MOLECULES	0.2268	6	59
GOBP_OSTEOBLAST_DIFFERENTIATION	0.2315	9	111
GOBP_TRANSITION_METAL_ION_HOMEOSTASIS	0.2315	7	76
GOBP_RESPONSE_TO_CYTOKINE	0.2379	23	396
GOBP_PEPTIDYL_AMINO_ACID_MODIFICATION	0.2389	37	710
GOBP_CENTRAL_NERVOUS_SYSTEM_DEVELOPMENT	0.2425	25	441
GOBP_REGULATION_OF_MULTICELLULAR_ORGANISMAL_DEVELOPMENT	0.248	29	531
GOBP_REGULATION_OF_SIGNALING_RECEPTOR_ACTIVITY	0.2485	6	61
GOBP_CELL_SURFACE_RECEPTOR_SIGNALING_PATHWAY_INVOLVED_IN_CELL_CELL_SIGNALING	0.2489	16	251
GOBP_NEGATIVE_REGULATION_OF_CELL_DIFFERENTIATION	0.2489	16	251
GOBP_EMBRYONIC_ORGAN_DEVELOPMENT	0.2503	12	171
GOBP_PHOSPHORYLATION	0.2503	47	949
GOBP_CELL_CELL_SIGNALING_BY_WNT	0.2559	15	232
GOBP_PEPTIDYL_SERINE_MODIFICATION	0.2573	13	192
GOBP_TISSUE_MORPHOGENESIS	0.2573	17	274
GOBP_RESPONSE_TO_ALCOHOL	0.2582	8	97
GOBP_ATP_SYNTHESIS_COUPLED_ELECTRON_TRANSPORT	0.2616	7	80
GOBP_HEART_PROCESS	0.2616	7	80
GOBP_REGULATION_OF_CELL_MORPHOGENESIS_INVOLVED_IN_DIFFERENTIATION	0.2616	6	63
GOBP_RESPONSE_TO_CALCIUM_ION	0.2616	6	63
GOBP_G_PROTEIN_COUPLED_RECEPTOR_SIGNALING_PATHWAY	0.2628	12	174
GOBP_ERK1_AND_ERK2_CASCADE	0.2693	9	117
GOBP_RESPONSE_TO_BMP	0.2713	6	64
GOBP_RHYTHMIC_PROCESS	0.2713	11	156
GOBP_NEGATIVE_REGULATION_OF_TRANSPORT	0.2713	13	196
GOBP_REGULATION_OF_CATION_TRANSMEMBRANE_TRANSPORT	0.2713	9	118
GOBP_MORPHOGENESIS_OF_AN_EPITHELIUM	0.2713	15	237
GOBP_REGULATION_OF_ION_TRANSMEMBRANE_TRANSPORT	0.2713	10	137
GOBP_VASCULAR_PROCESS_IN_CIRCULATORY_SYSTEM	0.2729	7	82
GOBP_METAL_ION_TRANSPORT	0.2729	16	259
GOBP_DNA_TEMPLATED_TRANSCRIPTION_ELONGATION	0.2729	6	65
GOBP_POSITIVE_REGULATION_OF_HEMOPOIESIS	0.2729	6	65
GOBP_REGULATION_OF_LIPID_METABOLIC_PROCESS	0.2729	10	138
GOBP_OXIDATIVE_PHOSPHORYLATION	0.2729	9	119
GOBP_CANONICAL_WNT_SIGNALING_PATHWAY	0.2759	11	158
GOBP_POSITIVE_REGULATION_OF_IMMUNE_SYSTEM_PROCESS	0.2759	19	324
GOBP_NEURON_PROJECTION_GUIDANCE	0.2759	7	83
GOBP_POSITIVE_REGULATION_OF_PROTEIN_MODIFICATION_PROCESS	0.2759	27	502
GOBP_AEROBIC_RESPIRATION	0.2759	11	159
GOBP_I_KAPPAB_KINASE_NF_KAPPAB_SIGNALING	0.2759	11	159
GOBP_HEMATOPOIETIC_PROGENITOR_CELL_DIFFERENTIATION	0.2759	6	66
GOBP_NEGATIVE_REGULATION_OF_CELL_DEVELOPMENT	0.2759	6	66
GOBP_REGULATION_OF_CELL_JUNCTION_ASSEMBLY	0.277	7	84
GOBP_REGULATION_OF_LEUKOCYTE_PROLIFERATION	0.277	7	84
GOBP_POSITIVE_REGULATION_OF_SIGNALING	0.277	38	757
GOBP_LYMPHOCYTE_ACTIVATION	0.277	18	305
GOBP_MUSCLE_CELL_DIFFERENTIATION	0.277	11	160
GOBP_POSITIVE_REGULATION_OF_MULTICELLULAR_ORGANISMAL_PROCESS	0.277	30	573
GOBP_TUBE_MORPHOGENESIS	0.277	21	371
GOBP_EMBRYO_DEVELOPMENT	0.277	27	505
GOBP_UROGENITAL_SYSTEM_DEVELOPMENT	0.277	10	141
GOBP_SUBSTRATE_ADHESION_DEPENDENT_CELL_SPREADING	0.277	6	67
GOBP_CELL_GROWTH	0.2779	15	243
GOBP_NEGATIVE_REGULATION_OF_CELL_PROJECTION_ORGANIZATION	0.2779	7	85
GOBP_REGULATION_OF_PHOSPHORUS_METABOLIC_PROCESS	0.2779	35	690
GOBP_DNA_DAMAGE_RESPONSE_SIGNAL_TRANSDUCTION_BY_P53_CLASS_MEDIATOR	0.2851	5	51
GOBP_NEURAL_TUBE_DEVELOPMENT	0.2851	7	86
GOBP_POSITIVE_REGULATION_OF_ION_TRANSPORT	0.2851	7	86
GOBP_SENSORY_ORGAN_MORPHOGENESIS	0.2851	7	86
GOBP_REGULATION_OF_CELL_ACTIVATION	0.2851	14	224
GOBP_NEGATIVE_REGULATION_OF_RESPONSE_TO_EXTERNAL_STIMULUS	0.2851	10	143
GOBP_DEVELOPMENTAL_GROWTH_INVOLVED_IN_MORPHOGENESIS	0.2868	8	105
GOBP_POSITIVE_REGULATION_OF_KINASE_ACTIVITY	0.2868	14	225
GOBP_CARTILAGE_DEVELOPMENT	0.2868	6	69
GOBP_NEGATIVE_REGULATION_OF_CANONICAL_WNT_SIGNALING_PATHWAY	0.2868	6	69
GOBP_CARDIAC_CHAMBER_MORPHOGENESIS	0.2868	5	52
GOBP_CELLULAR_RESPONSE_TO_TOXIC_SUBSTANCE	0.2868	5	52
GOBP_POSITIVE_REGULATION_OF_LEUKOCYTE_PROLIFERATION	0.2868	5	52
GOBP_RESPONSE_TO_ESTRADIOL	0.2868	5	52
GOBP_EXTERNAL_ENCAPSULATING_STRUCTURE_ORGANIZATION	0.2907	8	106
GOBP_WOUND_HEALING	0.2938	13	206
GOBP_TISSUE_DEVELOPMENT	0.2939	38	769
GOBP_EPITHELIUM_DEVELOPMENT	0.2942	26	491
GOBP_REGULATION_OF_METAL_ION_TRANSPORT	0.2953	9	126
GOBP_POSITIVE_REGULATION_OF_NEUROGENESIS	0.2965	8	107
GOBP_CELL_PART_MORPHOGENESIS	0.2965	17	292
GOBP_MUSCLE_STRUCTURE_DEVELOPMENT	0.2993	16	271
GOBP_REGULATION_OF_PEPTIDASE_ACTIVITY	0.3005	13	208
GOBP_DEVELOPMENTAL_PROCESS_INVOLVED_IN_REPRODUCTION	0.3005	21	381
GOBP_REGULATION_OF_CELL_MORPHOGENESIS	0.3005	11	167
GOBP_SKELETAL_SYSTEM_DEVELOPMENT	0.3047	12	188
GOBP_TUMOR_NECROSIS_FACTOR_MEDIATED_SIGNALING_PATHWAY	0.3078	5	54
GOBP_MAINTENANCE_OF_LOCATION_IN_CELL	0.311	8	109
GOBP_GAMETE_GENERATION	0.311	16	274
GOBP_NEGATIVE_REGULATION_OF_PROTEIN_MODIFICATION_BY_SMALL_PROTEIN_CONJUGATION_OR_REMOVAL	0.311	6	72
GOBP_REGULATION_OF_NEURON_DIFFERENTIATION	0.311	6	72
GOBP_TRANSMEMBRANE_TRANSPORT	0.3161	27	521
GOBP_CELLULAR_RESPONSE_TO_INORGANIC_SUBSTANCE	0.3162	7	91
GOBP_NADH_DEHYDROGENASE_COMPLEX_ASSEMBLY	0.3162	5	55
GOBP_CELL_CELL_ADHESION	0.3162	18	319
GOBP_CELLULAR_RESPONSE_TO_MOLECULE_OF_BACTERIAL_ORIGIN	0.321	6	73
GOBP_SULFUR_COMPOUND_METABOLIC_PROCESS	0.3258	11	171
GOBP_STEM_CELL_DIFFERENTIATION	0.3263	7	92
GOBP_CELLULAR_RESPONSE_TO_ENDOGENOUS_STIMULUS	0.3295	31	618
GOBP_NEGATIVE_REGULATION_OF_SIGNALING	0.3295	32	642
GOBP_POSTSYNAPSE_ORGANIZATION	0.3295	6	74
GOBP_STEROID_BIOSYNTHETIC_PROCESS	0.3295	6	74
GOBP_RESPONSE_TO_TUMOR_NECROSIS_FACTOR	0.3309	8	112
GOBP_RESPONSE_TO_METAL_ION	0.3315	10	152
GOBP_REGULATION_OF_PROTEIN_PHOSPHORYLATION	0.3332	27	527
GOBP_ION_TRANSMEMBRANE_TRANSPORT	0.3348	20	368
GOBP_CIRCADIAN_RHYTHM	0.3351	8	113
GOBP_REGULATION_OF_CELL_SUBSTRATE_ADHESION	0.3351	8	113
GOBP_CARDIAC_CHAMBER_DEVELOPMENT	0.3351	6	75
GOBP_REGULATION_OF_SIGNAL_TRANSDUCTION_BY_P53_CLASS_MEDIATOR	0.3351	6	75
GOBP_REGULATION_OF_CELL_DEVELOPMENT	0.3352	13	216
GOBP_CYTOKINE_MEDIATED_SIGNALING_PATHWAY	0.3352	11	174
GOBP_REGULATION_OF_VESICLE_MEDIATED_TRANSPORT	0.3352	15	259
GOBP_RESPONSE_TO_ORGANIC_CYCLIC_COMPOUND	0.341	21	393
GOBP_LEUKOCYTE_PROLIFERATION	0.341	8	114
GOBP_NEGATIVE_REGULATION_OF_LOCOMOTION	0.3523	9	135
GOBP_REGULATION_OF_CANONICAL_WNT_SIGNALING_PATHWAY	0.3523	9	135
GOBP_RESPIRATORY_ELECTRON_TRANSPORT_CHAIN	0.3587	7	96
GOBP_MALE_GAMETE_GENERATION	0.3589	12	198
GOBP_POSITIVE_REGULATION_OF_ERK1_AND_ERK2_CASCADE	0.3603	5	59
GOBP_PROTEIN_PROCESSING	0.3603	8	116
GOBP_METAL_ION_HOMEOSTASIS	0.3613	13	220
GOBP_RESPONSE_TO_XENOBIOTIC_STIMULUS	0.3629	10	157
GOBP_POSITIVE_REGULATION_OF_MAPK_CASCADE	0.3634	11	178
GOBP_CELL_CHEMOTAXIS	0.364	7	97
GOBP_REGULATION_OF_CALCIUM_ION_TRANSPORT	0.3642	6	78
GOBP_LEUKOCYTE_MIGRATION	0.3642	8	117
GOBP_NEGATIVE_REGULATION_OF_HYDROLASE_ACTIVITY	0.3642	10	158
GOBP_REGULATION_OF_HEMOPOIESIS	0.3642	10	158
GOBP_REGULATION_OF_NERVOUS_SYSTEM_DEVELOPMENT	0.3642	11	179
GOBP_REGULATION_OF_TRANSMEMBRANE_TRANSPORT	0.3642	11	179
GOBP_RESPONSE_TO_NUTRIENT	0.3642	5	60
GOBP_NEGATIVE_REGULATION_OF_PROTEIN_METABOLIC_PROCESS	0.3646	30	609
GOBP_CONNECTIVE_TISSUE_DEVELOPMENT	0.3664	7	98
GOBP_REGULATION_OF_CELL_PROJECTION_ORGANIZATION	0.3668	18	333
GOBP_RESPONSE_TO_ENDOGENOUS_STIMULUS	0.3668	35	729
GOBP_RESPONSE_TO_BACTERIUM	0.3668	11	180
GOBP_REGULATION_OF_SECRETION	0.3679	13	223
GOBP_NERVOUS_SYSTEM_PROCESS	0.3686	16	289
GOBP_REGULATION_OF_CELLULAR_RESPONSE_TO_GROWTH_FACTOR_STIMULUS	0.3704	9	139
GOBP_BRANCHING_MORPHOGENESIS_OF_AN_EPITHELIAL_TUBE	0.3706	5	61
GOBP_AGING	0.3706	10	160
GOBP_B_CELL_ACTIVATION	0.3706	8	119
GOBP_MONONUCLEAR_CELL_DIFFERENTIATION	0.3792	11	182
GOBP_MESENCHYME_DEVELOPMENT	0.3804	8	120
GOBP_NEURON_APOPTOTIC_PROCESS	0.3804	8	120
GOBP_NEGATIVE_REGULATION_OF_MRNA_METABOLIC_PROCESS	0.3835	5	62
GOBP_EPITHELIAL_CELL_DIFFERENTIATION	0.3838	15	270
GOBP_REGULATION_OF_SYNAPSE_STRUCTURE_OR_ACTIVITY	0.3838	6	81
GOBP_TRANSMEMBRANE_RECEPTOR_PROTEIN_SERINE_THREONINE_KINASE_SIGNALING_PATHWAY	0.3838	10	162
GOBP_DEVELOPMENTAL_GROWTH	0.3867	16	293
GOBP_REGULATION_OF_PEPTIDYL_TYROSINE_PHOSPHORYLATION	0.3874	7	101
GOBP_POSITIVE_REGULATION_OF_CELL_DEVELOPMENT	0.3887	9	142
GOBP_MYELOID_LEUKOCYTE_MIGRATION	0.3887	5	63
GOBP_POSITIVE_REGULATION_OF_PEPTIDYL_TYROSINE_PHOSPHORYLATION	0.3887	5	63
GOBP_ION_HOMEOSTASIS	0.3887	15	272
GOBP_ANATOMICAL_STRUCTURE_MATURATION	0.3887	6	82
GOBP_VESICLE_MEDIATED_TRANSPORT_IN_SYNAPSE	0.3887	6	82
GOBP_MULTICELLULAR_ORGANISM_REPRODUCTION	0.3887	17	317
GOBP_NEGATIVE_REGULATION_OF_CELL_ADHESION	0.3888	8	122
GOBP_MAPK_CASCADE	0.3946	18	341
GOBP_LIPID_METABOLIC_PROCESS	0.3946	28	574
GOBP_CELLULAR_RESPIRATION	0.3946	11	186
GOBP_REGULATION_OF_MEMBRANE_POTENTIAL	0.3946	8	123
GOBP_BEHAVIOR	0.3946	12	208
GOBP_CEREBRAL_CORTEX_DEVELOPMENT	0.3946	5	64
GOBP_SKELETAL_MUSCLE_ORGAN_DEVELOPMENT	0.3946	5	64
GOBP_FATTY_ACID_METABOLIC_PROCESS	0.3946	10	165
GOBP_CELLULAR_RESPONSE_TO_LIPID	0.4034	14	253
GOBP_PROTEIN_MATURATION	0.4034	10	166
GOBP_POSITIVE_REGULATION_OF_PROTEIN_METABOLIC_PROCESS	0.4034	38	817
GOBP_PROTEIN_TARGETING_TO_MITOCHONDRION	0.4043	6	84
GOBP_REPRODUCTIVE_SYSTEM_DEVELOPMENT	0.406	11	188
GOBP_CELL_PROJECTION_ORGANIZATION	0.4085	34	722
GOBP_RESPONSE_TO_NITROGEN_COMPOUND	0.4085	26	531
GOBP_CELLULAR_HOMEOSTASIS	0.4092	18	345
GOBP_RESPONSE_TO_MOLECULE_OF_BACTERIAL_ORIGIN	0.4147	7	105
GOBP_EPITHELIAL_TUBE_MORPHOGENESIS	0.4185	9	147
GOBP_FEMALE_GAMETE_GENERATION	0.4185	5	66
GOBP_SENSORY_ORGAN_DEVELOPMENT	0.4185	11	190
GOBP_LEUKOCYTE_DIFFERENTIATION	0.4185	13	234
GOBP_DEVELOPMENTAL_MATURATION	0.42	7	106
GOBP_MESENCHYMAL_CELL_DIFFERENTIATION	0.42	7	106
GOBP_REGIONALIZATION	0.42	7	106
GOBP_MONOCARBOXYLIC_ACID_METABOLIC_PROCESS	0.42	14	257
GOBP_REGULATION_OF_CELL_ADHESION	0.4248	17	326
GOBP_NEURON_MIGRATION	0.4248	5	67
GOBP_REGULATION_OF_BLOOD_CIRCULATION	0.4248	5	67
GOBP_REGULATION_OF_RESPONSE_TO_WOUNDING	0.4248	5	67
GOBP_REGULATION_OF_SYNAPTIC_PLASTICITY	0.4248	5	67
GOBP_CELL_MATRIX_ADHESION	0.4252	7	107
GOBP_POSITIVE_REGULATION_OF_PROTEIN_KINASE_ACTIVITY	0.4252	11	192
GOBP_MUSCLE_ORGAN_DEVELOPMENT	0.4278	8	128
GOBP_CELLULAR_COMPONENT_MORPHOGENESIS	0.4345	17	328
GOBP_REGULATION_OF_ENDOCYTOSIS	0.4366	7	108
GOBP_NEGATIVE_REGULATION_OF_INTRINSIC_APOPTOTIC_SIGNALING_PATHWAY	0.4367	5	68
GOBP_EMBRYONIC_ORGAN_MORPHOGENESIS	0.4384	6	88
GOBP_REGULATION_OF_RESPONSE_TO_CYTOKINE_STIMULUS	0.4384	6	88
GOBP_REPRODUCTION	0.4434	27	565
GOBP_EAR_DEVELOPMENT	0.447	5	69
GOBP_ORGAN_GROWTH	0.447	5	69
GOBP_RECEPTOR_SIGNALING_PATHWAY_VIA_STAT	0.447	5	69
GOBP_SMOOTHENED_SIGNALING_PATHWAY	0.447	5	69
GOBP_GASTRULATION	0.447	6	89
GOBP_SYNAPSE_ASSEMBLY	0.447	4	50
GOBP_MUSCLE_TISSUE_DEVELOPMENT	0.4588	9	153
GOBP_REGULATION_OF_NEUROGENESIS	0.4588	9	153
GOBP_NEGATIVE_REGULATION_OF_INTRACELLULAR_SIGNAL_TRANSDUCTION	0.4588	15	287
GOBP_RESPONSE_TO_OXYGEN_LEVELS	0.4588	10	175
GOBP_DEFENSE_RESPONSE	0.4588	27	570
GOBP_SEX_DIFFERENTIATION	0.4588	7	111
GOBP_MAINTENANCE_OF_PROTEIN_LOCATION_IN_CELL	0.4588	4	51
GOBP_REGULATION_OF_CATION_CHANNEL_ACTIVITY	0.4588	4	51
GOBP_REGULATION_OF_WOUND_HEALING	0.4588	4	51
GOBP_PROTEOLYSIS	0.4627	42	938
GOBP_NEGATIVE_REGULATION_OF_MAPK_CASCADE	0.4627	6	91
GOBP_POSITIVE_REGULATION_OF_TRANSFERASE_ACTIVITY	0.4627	15	289
GOBP_PROTEIN_TARGETING	0.4627	12	221
GOBP_DENDRITE_MORPHOGENESIS	0.4627	5	71
GOBP_EPIDERMAL_CELL_DIFFERENTIATION	0.4627	5	71
GOBP_POSITIVE_REGULATION_OF_WNT_SIGNALING_PATHWAY	0.4627	5	71
GOBP_CYTOKINE_PRODUCTION	0.4681	15	290
GOBP_CELLULAR_RESPONSE_TO_XENOBIOTIC_STIMULUS	0.469	4	52
GOBP_NEGATIVE_REGULATION_OF_TRANSMEMBRANE_TRANSPORT	0.469	4	52
GOBP_CELL_CELL_JUNCTION_ORGANIZATION	0.469	6	92
GOBP_CATION_TRANSMEMBRANE_TRANSPORT	0.469	15	291
GOBP_COGNITION	0.469	7	113
GOBP_MALE_SEX_DIFFERENTIATION	0.469	5	72
GOBP_NEGATIVE_REGULATION_OF_CHROMOSOME_ORGANIZATION	0.469	5	72
GOBP_PLACENTA_DEVELOPMENT	0.469	5	72
GOBP_RIBONUCLEOSIDE_DIPHOSPHATE_METABOLIC_PROCESS	0.469	5	72
GOBP_REGULATION_OF_DEVELOPMENTAL_GROWTH	0.4738	8	135
GOBP_POSITIVE_REGULATION_OF_TRANSCRIPTION_BY_RNA_POLYMERASE_II	0.4738	28	601
GOBP_NEGATIVE_REGULATION_OF_DEFENSE_RESPONSE	0.4738	6	93
GOBP_REGULATION_OF_INTRINSIC_APOPTOTIC_SIGNALING_PATHWAY	0.4738	7	114
GOBP_CARDIAC_SEPTUM_DEVELOPMENT	0.4738	4	53
GOBP_NEGATIVE_REGULATION_OF_NERVOUS_SYSTEM_DEVELOPMENT	0.4738	4	53
GOBP_POSITIVE_REGULATION_OF_TRANSMEMBRANE_RECEPTOR_PROTEIN_SERINE_THREONINE_KINASE_SIGNALING_PATHWAY	0.4738	4	53
GOBP_CARBOHYDRATE_DERIVATIVE_BIOSYNTHETIC_PROCESS	0.4767	17	340
GOBP_VIRAL_GENE_EXPRESSION	0.4767	5	73
GOBP_DEVELOPMENT_OF_PRIMARY_SEXUAL_CHARACTERISTICS	0.4843	6	94
GOBP_ENERGY_DERIVATION_BY_OXIDATION_OF_ORGANIC_COMPOUNDS	0.4874	12	226
GOBP_CELL_KILLING	0.4879	4	54
GOBP_NEPHRON_DEVELOPMENT	0.4879	4	54
GOBP_POSITIVE_REGULATION_OF_DNA_RECOMBINATION	0.4879	4	54
GOBP_REGULATION_OF_PROTEOLYSIS	0.4924	19	390
GOBP_HEMOSTASIS	0.4924	6	95
GOBP_RESPONSE_TO_ABIOTIC_STIMULUS	0.4924	26	558
GOBP_CELL_ACTIVATION	0.4926	20	415
GOBP_CELLULAR_ION_HOMEOSTASIS	0.4926	12	228
GOBP_RESPONSE_TO_INORGANIC_SUBSTANCE	0.4926	13	251
GOBP_STEROID_METABOLIC_PROCESS	0.4926	7	117
GOBP_CELL_AGING	0.4926	5	75
GOBP_POSITIVE_REGULATION_OF_NEURON_PROJECTION_DEVELOPMENT	0.4926	5	75
GOBP_FORMATION_OF_PRIMARY_GERM_LAYER	0.4926	4	55
GOBP_POSITIVE_REGULATION_OF_CANONICAL_WNT_SIGNALING_PATHWAY	0.4926	4	55
GOBP_POSITIVE_REGULATION_OF_LIPID_METABOLIC_PROCESS	0.4926	4	55
GOBP_POSITIVE_REGULATION_OF_PRODUCTION_OF_MOLECULAR_MEDIATOR_OF_IMMUNE_RESPONSE	0.4926	4	55
GOBP_PROTEIN_K48_LINKED_UBIQUITINATION	0.4926	4	55
GOBP_RIBOSE_PHOSPHATE_METABOLIC_PROCESS	0.4958	12	229
GOBP_CELLULAR_RESPONSE_TO_NITROGEN_COMPOUND	0.4963	16	322
GOBP_HOMEOSTATIC_PROCESS	0.4963	32	708
GOBP_PROTEIN_DEPHOSPHORYLATION	0.4963	10	184
GOBP_NEGATIVE_REGULATION_OF_APOPTOTIC_SIGNALING_PATHWAY	0.5001	8	140
GOBP_SENSORY_SYSTEM_DEVELOPMENT	0.5001	8	140
GOBP_REGULATION_OF_PROTEIN_MODIFICATION_PROCESS	0.5005	37	833
GOBP_ADP_METABOLIC_PROCESS	0.5051	4	56
GOBP_MAINTENANCE_OF_LOCATION	0.5074	9	163
GOBP_LIPID_BIOSYNTHETIC_PROCESS	0.5135	16	325
GOBP_DEVELOPMENTAL_CELL_GROWTH	0.5137	6	98
GOBP_REGULATION_OF_LYMPHOCYTE_DIFFERENTIATION	0.5137	5	77
GOBP_CAMERA_TYPE_EYE_DEVELOPMENT	0.5137	7	120
GOBP_EPIDERMIS_DEVELOPMENT	0.5137	7	120
GOBP_CELLULAR_RESPONSE_TO_PEPTIDE	0.5137	10	187
GOBP_KIDNEY_EPITHELIUM_DEVELOPMENT	0.5137	4	57
GOBP_POSITIVE_REGULATION_OF_PROTEIN_SECRETION	0.5137	4	57
GOBP_REGULATION_OF_HEART_CONTRACTION	0.5137	4	57
GOBP_SECRETION	0.5137	17	350
GOBP_POSITIVE_REGULATION_OF_CELL_POPULATION_PROLIFERATION	0.5142	18	374
GOBP_NEGATIVE_REGULATION_OF_CYTOKINE_PRODUCTION	0.5167	6	99
GOBP_REGULATION_OF_DNA_BINDING	0.5167	5	78
GOBP_REGULATION_OF_MRNA_SPLICING_VIA_SPLICEOSOME	0.5167	5	78
GOBP_CHEMICAL_HOMEOSTASIS	0.5167	21	447
GOBP_RIBOSE_PHOSPHATE_BIOSYNTHETIC_PROCESS	0.5167	7	121
GOBP_SIGNAL_TRANSDUCTION_BY_P53_CLASS_MEDIATOR	0.5167	7	121
GOBP_REGULATION_OF_SMALL_GTPASE_MEDIATED_SIGNAL_TRANSDUCTION	0.5224	9	166
GOBP_CELL_CELL_JUNCTION_ASSEMBLY	0.5245	4	58
GOBP_REGULATION_OF_MAP_KINASE_ACTIVITY	0.5287	5	79
GOBP_RESPONSE_TO_HYDROGEN_PEROXIDE	0.5287	5	79
GOBP_GLYCOPROTEIN_BIOSYNTHETIC_PROCESS	0.5301	9	167
GOBP_ORGANONITROGEN_COMPOUND_BIOSYNTHETIC_PROCESS	0.5335	44	1020
GOBP_PATTERN_SPECIFICATION_PROCESS	0.5343	8	145
GOBP_PROTEIN_LOCALIZATION_TO_MITOCHONDRION	0.5346	6	101
GOBP_REGULATION_OF_T_CELL_ACTIVATION	0.5347	7	123
GOBP_NEGATIVE_REGULATION_OF_CELLULAR_COMPONENT_ORGANIZATION	0.5347	18	379
GOBP_POSITIVE_REGULATION_OF_RESPONSE_TO_EXTERNAL_STIMULUS	0.5347	9	168
GOBP_SMALL_GTPASE_MEDIATED_SIGNAL_TRANSDUCTION	0.5347	14	284
GOBP_NUCLEOSIDE_DIPHOSPHATE_METABOLIC_PROCESS	0.536	5	80
GOBP_GERM_CELL_DEVELOPMENT	0.5409	6	102
GOBP_ENDOCYTOSIS	0.5409	14	286
GOBP_REGULATION_OF_BODY_FLUID_LEVELS	0.5409	8	147
GOBP_ORGANIC_HYDROXY_COMPOUND_TRANSPORT	0.5409	5	81
GOBP_CELL_MATURATION	0.5409	4	60
GOBP_CENTRAL_NERVOUS_SYSTEM_NEURON_DIFFERENTIATION	0.5409	4	60
GOBP_NUCLEOTIDE_PHOSPHORYLATION	0.5409	4	60
GOBP_REGULATION_OF_LIPID_LOCALIZATION	0.5409	4	60
GOBP_SODIUM_ION_TRANSPORT	0.5409	4	60
GOBP_SPROUTING_ANGIOGENESIS	0.5409	4	60
GOBP_NEGATIVE_REGULATION_OF_RESPONSE_TO_STIMULUS	0.5409	33	750
GOBP_CELL_JUNCTION_ASSEMBLY	0.5409	9	170
GOBP_CELLULAR_RESPONSE_TO_EXTERNAL_STIMULUS	0.5409	9	170
GOBP_EPITHELIAL_CELL_DEVELOPMENT	0.5409	6	103
GOBP_NEGATIVE_REGULATION_OF_NEURON_DEATH	0.5409	6	103
GOBP_POSITIVE_REGULATION_OF_BINDING	0.5409	6	103
GOBP_CARBOHYDRATE_DERIVATIVE_CATABOLIC_PROCESS	0.5459	5	82
GOBP_CELL_FATE_COMMITMENT	0.5459	5	82
GOBP_CELLULAR_MODIFIED_AMINO_ACID_METABOLIC_PROCESS	0.5459	5	82
GOBP_NEGATIVE_REGULATION_OF_CELL_GROWTH	0.5459	5	82
GOBP_POSITIVE_REGULATION_OF_LEUKOCYTE_CELL_CELL_ADHESION	0.5459	5	82
GOBP_REGULATION_OF_INFLAMMATORY_RESPONSE	0.5459	7	126
GOBP_REGULATION_OF_MUSCLE_CELL_DIFFERENTIATION	0.5459	4	61
GOBP_PHAGOCYTOSIS	0.5459	6	104
GOBP_REGULATION_OF_PROTEIN_SECRETION	0.5459	6	104
GOBP_GLYCOPROTEIN_METABOLIC_PROCESS	0.549	10	195
GOBP_FATTY_ACID_BIOSYNTHETIC_PROCESS	0.5617	4	62
GOBP_NUCLEOSIDE_BISPHOSPHATE_METABOLIC_PROCESS	0.5617	4	62
GOBP_REGULATION_OF_T_CELL_DIFFERENTIATION	0.5617	4	62
GOBP_SIGNAL_TRANSDUCTION_IN_RESPONSE_TO_DNA_DAMAGE	0.5647	7	128
GOBP_NEGATIVE_REGULATION_OF_BIOSYNTHETIC_PROCESS	0.5647	36	834
GOBP_PROTEIN_ACYLATION	0.5647	9	174
GOBP_REGULATION_OF_CHROMOSOME_ORGANIZATION	0.5647	9	174
GOBP_HEAD_DEVELOPMENT	0.5647	17	364
GOBP_REGULATION_OF_PROTEIN_KINASE_ACTIVITY	0.5647	16	340
GOBP_REGULATION_OF_HORMONE_SECRETION	0.5647	5	84
GOBP_PEPTIDYL_LYSINE_ACETYLATION	0.567	7	129
GOBP_ANTERIOR_POSTERIOR_PATTERN_SPECIFICATION	0.567	4	63
GOBP_IMMUNOGLOBULIN_PRODUCTION	0.567	4	63
GOBP_REGULATION_OF_CHROMOSOME_SEPARATION	0.567	4	63
GOBP_REGULATION_OF_PEPTIDE_TRANSPORT	0.567	4	63
GOBP_LIPID_LOCALIZATION	0.567	9	175
GOBP_REGULATION_OF_SMALL_MOLECULE_METABOLIC_PROCESS	0.567	8	152
GOBP_NEGATIVE_REGULATION_OF_GROWTH	0.5694	6	107
GOBP_T_CELL_DIFFERENTIATION	0.5694	6	107
GOBP_AXON_DEVELOPMENT	0.5694	10	199
GOBP_INORGANIC_ION_TRANSMEMBRANE_TRANSPORT	0.5694	13	270
GOBP_NEGATIVE_REGULATION_OF_NUCLEOBASE_CONTAINING_COMPOUND_METABOLIC_PROCESS	0.5724	33	763
GOBP_CELL_JUNCTION_ORGANIZATION	0.5771	14	295
GOBP_NEGATIVE_REGULATION_OF_NEURON_APOPTOTIC_PROCESS	0.5781	4	64
GOBP_PALLIUM_DEVELOPMENT	0.5808	5	86
GOBP_SULFUR_COMPOUND_BIOSYNTHETIC_PROCESS	0.5808	5	86
GOBP_CALCIUM_ION_TRANSPORT	0.5808	7	131
GOBP_REGULATION_OF_ACTIN_FILAMENT_BASED_PROCESS	0.5838	10	201
GOBP_REGULATION_OF_RAS_PROTEIN_SIGNAL_TRANSDUCTION	0.5878	6	109
GOBP_REGULATION_OF_CELLULAR_MACROMOLECULE_BIOSYNTHETIC_PROCESS	0.5878	22	493
GOBP_REGULATION_OF_EPITHELIAL_CELL_MIGRATION	0.5878	7	132
GOBP_REGULATION_OF_CELL_MATRIX_ADHESION	0.5878	4	65
GOBP_IMMUNE_SYSTEM_DEVELOPMENT	0.5878	20	444
GOBP_MITOCHONDRIAL_RESPIRATORY_CHAIN_COMPLEX_ASSEMBLY	0.5878	5	87
GOBP_PROTON_TRANSMEMBRANE_TRANSPORT	0.5878	5	87
GOBP_MULTI_ORGANISM_REPRODUCTIVE_PROCESS	0.5903	17	371
GOBP_NEGATIVE_REGULATION_OF_PROTEIN_LOCALIZATION	0.5948	6	110
GOBP_GLYCOSYLATION	0.5959	7	133
GOBP_NEGATIVE_REGULATION_OF_ESTABLISHMENT_OF_PROTEIN_LOCALIZATION	0.6001	4	66
GOBP_RESPONSE_TO_CORTICOSTEROID	0.6001	4	66
GOBP_REGULATION_OF_APOPTOTIC_SIGNALING_PATHWAY	0.6032	11	228
GOBP_REGULATION_OF_MRNA_PROCESSING	0.6032	6	111
GOBP_REGULATION_OF_VASCULATURE_DEVELOPMENT	0.6032	6	111
GOBP_MULTICELLULAR_ORGANISMAL_HOMEOSTASIS	0.6057	9	181
GOBP_PURINE_CONTAINING_COMPOUND_METABOLIC_PROCESS	0.6057	11	229
GOBP_IMMUNE_RESPONSE	0.6057	25	573
GOBP_CELLULAR_RESPONSE_TO_PEPTIDE_HORMONE_STIMULUS	0.6057	8	158
GOBP_EPITHELIAL_TUBE_FORMATION	0.6057	4	67
GOBP_MAINTENANCE_OF_PROTEIN_LOCATION	0.6057	4	67
GOBP_REGULATION_OF_LIPID_BIOSYNTHETIC_PROCESS	0.6057	4	67
GOBP_REGULATION_OF_PRODUCTION_OF_MOLECULAR_MEDIATOR_OF_IMMUNE_RESPONSE	0.6057	4	67
GOBP_REGULATION_OF_TELOMERE_MAINTENANCE	0.6057	4	67
GOBP_CELLULAR_RESPONSE_TO_EXTRACELLULAR_STIMULUS	0.6057	7	135
GOBP_REGULATION_OF_DNA_BINDING_TRANSCRIPTION_FACTOR_ACTIVITY	0.6089	10	206
GOBP_NEURON_DEATH	0.6169	9	183
GOBP_ADAPTIVE_THERMOGENESIS	0.6214	4	68
GOBP_REGULATION_OF_HORMONE_LEVELS	0.6214	8	160
GOBP_SIGNAL_RELEASE	0.6214	8	160
GOBP_POSITIVE_REGULATION_OF_CYTOKINE_PRODUCTION	0.6241	9	184
GOBP_NEGATIVE_REGULATION_OF_GENE_EXPRESSION	0.6262	23	528
GOBP_PRODUCTION_OF_MOLECULAR_MEDIATOR_OF_IMMUNE_RESPONSE	0.6262	5	91
GOBP_EMBRYO_DEVELOPMENT_ENDING_IN_BIRTH_OR_EGG_HATCHING	0.6276	15	330
GOBP_SYNAPSE_ORGANIZATION	0.6281	8	161
GOBP_POSITIVE_REGULATION_OF_DEVELOPMENTAL_GROWTH	0.6305	4	69
GOBP_REGULATION_OF_AXONOGENESIS	0.6305	4	69
GOBP_CELLULAR_PROCESS_INVOLVED_IN_REPRODUCTION_IN_MULTICELLULAR_ORGANISM	0.6319	7	138
GOBP_ORGANIC_ANION_TRANSPORT	0.6337	6	115
GOBP_RESPONSE_TO_REACTIVE_OXYGEN_SPECIES	0.6337	6	115
GOBP_POSITIVE_REGULATION_OF_IMMUNE_EFFECTOR_PROCESS	0.6337	5	92
GOBP_POSITIVE_REGULATION_OF_MOLECULAR_FUNCTION	0.6403	32	759
GOBP_AUTOPHAGY_OF_MITOCHONDRION	0.6406	4	70
GOBP_INSULIN_RECEPTOR_SIGNALING_PATHWAY	0.6406	4	70
GOBP_REGULATION_OF_ADAPTIVE_IMMUNE_RESPONSE	0.6406	4	70
GOBP_CARBOHYDRATE_DERIVATIVE_METABOLIC_PROCESS	0.652	23	534
GOBP_CELLULAR_RESPONSE_TO_ORGANIC_CYCLIC_COMPOUND	0.6543	12	261
GOBP_REGULATION_OF_TRANSMEMBRANE_RECEPTOR_PROTEIN_SERINE_THREONINE_KINASE_SIGNALING_PATHWAY	0.6543	6	117
GOBP_REGULATION_OF_JNK_CASCADE	0.6543	4	71
GOBP_SKELETAL_SYSTEM_MORPHOGENESIS	0.6543	4	71
GOBP_PURINE_CONTAINING_COMPOUND_BIOSYNTHETIC_PROCESS	0.6667	6	118
GOBP_MORPHOGENESIS_OF_EMBRYONIC_EPITHELIUM	0.6692	4	72
GOBP_RHO_PROTEIN_SIGNAL_TRANSDUCTION	0.6692	4	72
GOBP_TEMPERATURE_HOMEOSTASIS	0.6692	4	72
GOBP_REGULATION_OF_IMMUNE_SYSTEM_PROCESS	0.6692	23	538
GOBP_SENSORY_PERCEPTION	0.6733	6	119
GOBP_T_CELL_ACTIVATION	0.6733	9	191
GOBP_POSITIVE_REGULATION_OF_CELL_MORPHOGENESIS_INVOLVED_IN_DIFFERENTIATION	0.6733	3	50
GOBP_REGULATION_OF_DENDRITE_DEVELOPMENT	0.6733	3	50
GOBP_PROTEIN_POLYUBIQUITINATION	0.6739	8	167
GOBP_CELLULAR_LIPID_METABOLIC_PROCESS	0.6744	19	439
GOBP_ORGANIC_ACID_TRANSPORT	0.6749	5	96
GOBP_REGULATION_OF_MRNA_METABOLIC_PROCESS	0.6749	10	216
GOBP_MUSCLE_CELL_DEVELOPMENT	0.6749	4	73
GOBP_PROTEIN_TARGETING_TO_MEMBRANE	0.6749	4	73
GOBP_REGULATION_OF_CELL_CELL_ADHESION	0.6777	8	168
GOBP_TISSUE_MIGRATION	0.6777	8	168
GOBP_CELLULAR_SENESCENCE	0.6826	3	51
GOBP_PROTEIN_O_LINKED_GLYCOSYLATION	0.6826	3	51
GOBP_SENSORY_PERCEPTION_OF_MECHANICAL_STIMULUS	0.6826	3	51
GOBP_SISTER_CHROMATID_SEGREGATION	0.6826	8	169
GOBP_VESICLE_MEDIATED_TRANSPORT	0.6826	34	824
GOBP_HEPATICOBILIARY_SYSTEM_DEVELOPMENT	0.6826	4	74
GOBP_MULTICELLULAR_ORGANISM_GROWTH	0.6826	4	74
GOBP_AMEBOIDAL_TYPE_CELL_MIGRATION	0.6826	10	218
GOBP_RESPONSE_TO_PEPTIDE	0.6855	11	243
GOBP_CELLULAR_RESPONSE_TO_OXYGEN_LEVELS	0.6905	5	98
GOBP_NUCLEOSIDE_PHOSPHATE_BIOSYNTHETIC_PROCESS	0.6909	7	146
GOBP_BIOMINERALIZATION	0.6909	3	52
GOBP_MONOVALENT_INORGANIC_CATION_HOMEOSTASIS	0.6909	3	52
GOBP_NUCLEOSIDE_MONOPHOSPHATE_METABOLIC_PROCESS	0.6909	3	52
GOBP_POSITIVE_REGULATION_OF_LEUKOCYTE_MEDIATED_IMMUNITY	0.6909	3	52
GOBP_TUBE_FORMATION	0.6909	4	75
GOBP_PROTEIN_ACETYLATION	0.6981	7	147
GOBP_NEGATIVE_REGULATION_OF_TRANSCRIPTION_BY_RNA_POLYMERASE_II	0.6984	19	446
GOBP_RESPONSE_TO_EXTRACELLULAR_STIMULUS	0.6984	10	221
GOBP_POSITIVE_REGULATION_OF_CATALYTIC_ACTIVITY	0.6984	24	574
GOBP_MONOCARBOXYLIC_ACID_BIOSYNTHETIC_PROCESS	0.6984	4	76
GOBP_PLASMA_MEMBRANE_ORGANIZATION	0.6984	4	76
GOBP_POSITIVE_REGULATION_OF_TRANSMEMBRANE_TRANSPORT	0.6984	4	76
GOBP_ALTERNATIVE_MRNA_SPLICING_VIA_SPLICEOSOME	0.6984	3	53
GOBP_AXO_DENDRITIC_TRANSPORT	0.6984	3	53
GOBP_RESPONSE_TO_INTERLEUKIN_1	0.6984	3	53
GOBP_CELLULAR_RESPONSE_TO_INSULIN_STIMULUS	0.6984	6	124
GOBP_POSITIVE_REGULATION_OF_DNA_BINDING_TRANSCRIPTION_FACTOR_ACTIVITY	0.6984	6	124
GOBP_POSITIVE_REGULATION_OF_CELL_CELL_ADHESION	0.6984	5	100
GOBP_REGULATION_OF_CELL_DIVISION	0.6984	5	100
GOBP_HOMEOSTASIS_OF_NUMBER_OF_CELLS	0.7048	7	149
GOBP_REGULATION_OF_ESTABLISHMENT_OF_PROTEIN_LOCALIZATION	0.7048	13	298
GOBP_CHROMOSOME_SEPARATION	0.7048	4	77
GOBP_NEURON_PROJECTION_EXTENSION	0.7048	4	77
GOBP_REGULATION_OF_CHROMOSOME_SEGREGATION	0.7048	4	77
GOBP_NEGATIVE_REGULATION_OF_SECRETION	0.7107	3	54
GOBP_ERBB_SIGNALING_PATHWAY	0.7161	4	78
GOBP_MUSCLE_CELL_PROLIFERATION	0.7161	4	78
GOBP_REGULATION_OF_NUCLEOCYTOPLASMIC_TRANSPORT	0.7161	4	78
GOBP_MITOTIC_CELL_CYCLE_CHECKPOINT_SIGNALING	0.7161	5	102
GOBP_POSTTRANSCRIPTIONAL_REGULATION_OF_GENE_EXPRESSION	0.7161	16	376
GOBP_DEPHOSPHORYLATION	0.7161	11	250
GOBP_EXPORT_FROM_CELL	0.7161	14	326
GOBP_NEGATIVE_REGULATION_OF_CATALYTIC_ACTIVITY	0.7161	16	377
GOBP_AMINOGLYCAN_METABOLIC_PROCESS	0.7161	3	55
GOBP_HISTONE_H4_ACETYLATION	0.7161	3	55
GOBP_REGULATION_OF_ATP_METABOLIC_PROCESS	0.7161	3	55
GOBP_REGULATION_OF_INSULIN_SECRETION	0.7161	3	55
GOBP_REGULATION_OF_CELLULAR_RESPONSE_TO_STRESS	0.7161	18	428
GOBP_RAS_PROTEIN_SIGNAL_TRANSDUCTION	0.7161	9	201
GOBP_PEPTIDE_METABOLIC_PROCESS	0.7167	24	582
GOBP_REGULATION_OF_DNA_REPLICATION	0.7167	5	103
GOBP_EPITHELIAL_TO_MESENCHYMAL_TRANSITION	0.7167	4	79
GOBP_REGULATION_OF_CELL_SHAPE	0.7167	4	79
GOBP_REGULATION_OF_GENERATION_OF_PRECURSOR_METABOLITES_AND_ENERGY	0.7167	4	79
GOBP_RESPONSE_TO_OXIDATIVE_STRESS	0.7191	11	252
GOBP_REGULATION_OF_TRANSFERASE_ACTIVITY	0.7216	20	481
GOBP_REGULATION_OF_EPITHELIAL_CELL_DIFFERENTIATION	0.7238	3	56
GOBP_SELECTIVE_AUTOPHAGY	0.7238	3	56
GOBP_SMOOTH_MUSCLE_CELL_PROLIFERATION	0.7238	3	56
GOBP_POSITIVE_REGULATION_OF_PROTEIN_SERINE_THREONINE_KINASE_ACTIVITY	0.7238	5	104
GOBP_CARBOXYLIC_ACID_TRANSPORT	0.7248	4	80
GOBP_REGULATION_OF_CYTOSOLIC_CALCIUM_ION_CONCENTRATION	0.7248	4	80
GOBP_POSITIVE_REGULATION_OF_CELLULAR_BIOSYNTHETIC_PROCESS	0.7309	42	1053
GOBP_NOTCH_SIGNALING_PATHWAY	0.7327	4	81
GOBP_POSITIVE_REGULATION_OF_EPITHELIAL_CELL_PROLIFERATION	0.7327	4	81
GOBP_ANTIGEN_PROCESSING_AND_PRESENTATION	0.7327	3	57
GOBP_MAMMARY_GLAND_DEVELOPMENT	0.7327	3	57
GOBP_NEGATIVE_REGULATION_OF_EXTRINSIC_APOPTOTIC_SIGNALING_PATHWAY	0.7327	3	57
GOBP_POSITIVE_REGULATION_OF_ION_TRANSMEMBRANE_TRANSPORT	0.7327	3	57
GOBP_REGULATION_OF_REPRODUCTIVE_PROCESS	0.7327	3	57
GOBP_GLUCOSE_METABOLIC_PROCESS	0.7398	5	106
GOBP_HORMONE_TRANSPORT	0.7398	5	106
GOBP_LEUKOCYTE_CELL_CELL_ADHESION	0.7416	6	131
GOBP_POSITIVE_REGULATION_OF_CELL_PROJECTION_ORGANIZATION	0.7416	8	181
GOBP_BIOLOGICAL_PROCESS_INVOLVED_IN_SYMBIOTIC_INTERACTION	0.7416	7	156
GOBP_METAPHASE_ANAPHASE_TRANSITION_OF_CELL_CYCLE	0.745	3	58
GOBP_RNA_DEPENDENT_DNA_BIOSYNTHETIC_PROCESS	0.745	3	58
GOBP_POSITIVE_REGULATION_OF_TRANSLATION	0.7464	5	107
GOBP_TRANSFORMING_GROWTH_FACTOR_BETA_RECEPTOR_SIGNALING_PATHWAY	0.7464	5	107
GOBP_CELL_DIVISION	0.7522	18	438
GOBP_RESPONSE_TO_PEPTIDE_HORMONE	0.7522	9	208
GOBP_RESPONSE_TO_MECHANICAL_STIMULUS	0.7522	4	83
GOBP_CHROMOSOME_SEGREGATION	0.7522	11	259
GOBP_ANION_TRANSPORT	0.7522	7	158
GOBP_CYTOPLASMIC_TRANSLATION	0.7522	6	133
GOBP_EXTRINSIC_APOPTOTIC_SIGNALING_PATHWAY	0.7522	6	133
GOBP_NEGATIVE_REGULATION_OF_TRANSMEMBRANE_RECEPTOR_PROTEIN_SERINE_THREONINE_KINASE_SIGNALING_PATHWAY	0.7522	3	59
GOBP_REGULATION_OF_LYMPHOCYTE_MEDIATED_IMMUNITY	0.7522	3	59
GOBP_REGULATION_OF_ANATOMICAL_STRUCTURE_SIZE	0.7546	9	209
GOBP_BONE_DEVELOPMENT	0.7591	4	84
GOBP_POSITIVE_REGULATION_OF_PROTEIN_CATABOLIC_PROCESS	0.7591	7	159
GOBP_NEGATIVE_REGULATION_OF_PROTEIN_MODIFICATION_PROCESS	0.7594	13	312
GOBP_NEURAL_TUBE_FORMATION	0.7662	3	60
GOBP_REGULATION_OF_RESPONSE_TO_STRESS	0.7678	27	676
GOBP_CARDIAC_MUSCLE_TISSUE_DEVELOPMENT	0.7706	4	85
GOBP_POSITIVE_REGULATION_OF_ESTABLISHMENT_OF_PROTEIN_LOCALIZATION	0.7724	8	186
GOBP_BIOLOGICAL_PROCESS_INVOLVED_IN_INTERSPECIES_INTERACTION_BETWEEN_ORGANISMS	0.7749	25	626
GOBP_CARDIOCYTE_DIFFERENTIATION	0.7749	3	61
GOBP_HORMONE_METABOLIC_PROCESS	0.7749	3	61
GOBP_NEURAL_PRECURSOR_CELL_PROLIFERATION	0.7749	3	61
GOBP_REGULATION_OF_RESPONSE_TO_ENDOPLASMIC_RETICULUM_STRESS	0.7749	3	61
GOBP_UBIQUITIN_DEPENDENT_ERAD_PATHWAY	0.7749	3	61
GOBP_POSITIVE_REGULATION_OF_CELL_ADHESION	0.7749	8	187
GOBP_REGULATION_OF_CELLULAR_LOCALIZATION	0.7749	19	471
GOBP_RESPIRATORY_SYSTEM_DEVELOPMENT	0.7749	4	86
GOBP_RESPONSE_TO_HORMONE	0.7793	17	420
GOBP_REGULATION_OF_HYDROLASE_ACTIVITY	0.7793	19	472
GOBP_DENDRITE_DEVELOPMENT	0.7844	5	112
GOBP_MITOTIC_DNA_INTEGRITY_CHECKPOINT_SIGNALING	0.7848	3	62
GOBP_NUCLEOSIDE_TRIPHOSPHATE_BIOSYNTHETIC_PROCESS	0.7848	3	62
GOBP_MONOSACCHARIDE_METABOLIC_PROCESS	0.789	6	138
GOBP_JNK_CASCADE	0.7954	4	88
GOBP_MAINTENANCE_OF_CELL_NUMBER	0.7954	4	88
GOBP_DNA_MODIFICATION	0.7954	3	63
GOBP_POSITIVE_REGULATION_OF_CELL_SUBSTRATE_ADHESION	0.7954	3	63
GOBP_REGULATION_OF_PROTEIN_DEPHOSPHORYLATION	0.7954	3	63
GOBP_TELOMERE_MAINTENANCE_VIA_TELOMERE_LENGTHENING	0.7954	3	63
GOBP_REGULATION_OF_MYELOID_CELL_DIFFERENTIATION	0.8011	4	89
GOBP_RESPONSE_TO_STEROID_HORMONE	0.8011	7	166
GOBP_ORGANIC_ACID_METABOLIC_PROCESS	0.8011	17	426
GOBP_REGULATION_OF_BINDING	0.8011	9	218
GOBP_BLOOD_VESSEL_ENDOTHELIAL_CELL_MIGRATION	0.8011	3	64
GOBP_PYRUVATE_METABOLIC_PROCESS	0.8011	3	64
GOBP_REGULATION_OF_GLUCOSE_METABOLIC_PROCESS	0.8011	3	64
GOBP_REGULATION_OF_PROTEIN_LOCALIZATION_TO_PLASMA_MEMBRANE	0.8011	3	64
GOBP_SECONDARY_ALCOHOL_METABOLIC_PROCESS	0.8011	3	64
GOBP_STEROL_METABOLIC_PROCESS	0.8011	3	64
GOBP_REGULATION_OF_PROTEIN_CATABOLIC_PROCESS	0.8011	11	270
GOBP_REGULATION_OF_PROTEIN_LOCALIZATION	0.8079	19	480
GOBP_REGULATION_OF_DNA_RECOMBINATION	0.8085	4	90
GOBP_REGULATION_OF_CELLULAR_AMIDE_METABOLIC_PROCESS	0.8098	13	324
GOBP_POSITIVE_REGULATION_OF_CELL_DEATH	0.8098	12	298
GOBP_INOSITOL_LIPID_MEDIATED_SIGNALING	0.8098	3	65
GOBP_INTRINSIC_APOPTOTIC_SIGNALING_PATHWAY_IN_RESPONSE_TO_DNA_DAMAGE	0.8098	3	65
GOBP_REGULATION_OF_TOR_SIGNALING	0.8098	3	65
GOBP_REGULATION_OF_DEFENSE_RESPONSE	0.8098	10	246
GOBP_ACTIN_FILAMENT_BASED_PROCESS	0.8098	16	403
GOBP_PEPTIDE_TRANSPORT	0.8142	4	91
GOBP_REGULATION_OF_RNA_SPLICING	0.815	5	117
GOBP_RNA_MODIFICATION	0.815	5	117
GOBP_CELLULAR_RESPONSE_TO_CARBOHYDRATE_STIMULUS	0.8204	3	66
GOBP_REGULATION_OF_CIRCADIAN_RHYTHM	0.8204	3	66
GOBP_REGULATION_OF_INTRACELLULAR_TRANSPORT	0.8211	9	222
GOBP_INTRINSIC_APOPTOTIC_SIGNALING_PATHWAY	0.8211	8	196
GOBP_POSITIVE_REGULATION_OF_GROWTH	0.8211	5	118
GOBP_VESICLE_LOCALIZATION	0.8211	5	118
GOBP_ESTABLISHMENT_OF_PROTEIN_LOCALIZATION_TO_MEMBRANE	0.8285	7	171
GOBP_NEGATIVE_REGULATION_OF_IMMUNE_SYSTEM_PROCESS	0.8285	6	145
GOBP_POSITIVE_REGULATION_OF_HISTONE_MODIFICATION	0.8285	3	67
GOBP_TRNA_MODIFICATION	0.8285	3	67
GOBP_REGULATION_OF_CARBOHYDRATE_METABOLIC_PROCESS	0.8287	4	93
GOBP_IN_UTERO_EMBRYONIC_DEVELOPMENT	0.8294	9	224
GOBP_LOCALIZATION_WITHIN_MEMBRANE	0.8294	15	382
GOBP_NEGATIVE_REGULATION_OF_MOLECULAR_FUNCTION	0.832	21	541
GOBP_ENDOTHELIAL_CELL_MIGRATION	0.8325	5	120
GOBP_POSITIVE_REGULATION_OF_CELLULAR_AMIDE_METABOLIC_PROCESS	0.8325	5	120
GOBP_RECEPTOR_MEDIATED_ENDOCYTOSIS	0.8325	5	120
GOBP_PROTEASOMAL_PROTEIN_CATABOLIC_PROCESS	0.8325	14	357
GOBP_CELLULAR_MACROMOLECULE_BIOSYNTHETIC_PROCESS	0.8325	39	1019
GOBP_CELLULAR_RESPONSE_TO_HORMONE_STIMULUS	0.8377	12	305
GOBP_REGULATION_OF_MRNA_CATABOLIC_PROCESS	0.8421	5	121
GOBP_REGULATION_OF_ENDOTHELIAL_CELL_MIGRATION	0.8447	4	95
GOBP_MEIOTIC_CELL_CYCLE	0.8519	5	122
GOBP_MYELOID_LEUKOCYTE_DIFFERENTIATION	0.8519	4	96
GOBP_REGULATION_OF_EXTRINSIC_APOPTOTIC_SIGNALING_PATHWAY	0.8519	4	96
GOBP_TRNA_PROCESSING	0.8519	4	96
GOBP_PROTEASOME_MEDIATED_UBIQUITIN_DEPENDENT_PROTEIN_CATABOLIC_PROCESS	0.8519	12	308
GOBP_SMALL_MOLECULE_BIOSYNTHETIC_PROCESS	0.8519	10	255
GOBP_MITOTIC_SISTER_CHROMATID_SEGREGATION	0.8519	6	149
GOBP_INSULIN_SECRETION	0.8542	3	70
GOBP_REGULATION_OF_REACTIVE_OXYGEN_SPECIES_METABOLIC_PROCESS	0.8542	3	70
GOBP_APOPTOTIC_SIGNALING_PATHWAY	0.8542	14	362
GOBP_MITOCHONDRIAL_TRANSPORT	0.8563	6	150
GOBP_RESPONSE_TO_INSULIN	0.8563	6	150
GOBP_MEIOTIC_CELL_CYCLE_PROCESS	0.8563	4	97
GOBP_ORGANELLE_DISASSEMBLY	0.8563	4	97
GOBP_REGULATION_OF_IMMUNE_EFFECTOR_PROCESS	0.8606	5	124
GOBP_CELLULAR_GLUCOSE_HOMEOSTASIS	0.8624	3	71
GOBP_ACTIN_FILAMENT_ORGANIZATION	0.8627	9	231
GOBP_REGULATION_OF_GTPASE_ACTIVITY	0.8642	7	178
GOBP_CARBOHYDRATE_BIOSYNTHETIC_PROCESS	0.8642	4	98
GOBP_DIVALENT_INORGANIC_CATION_HOMEOSTASIS	0.8675	6	152
GOBP_NEGATIVE_REGULATION_OF_MITOTIC_CELL_CYCLE	0.8675	6	152
GOBP_PROTEIN_LOCALIZATION_TO_EXTRACELLULAR_REGION	0.8675	6	152
GOBP_CARBOHYDRATE_METABOLIC_PROCESS	0.8682	11	286
GOBP_POSITIVE_REGULATION_OF_NF_KAPPAB_TRANSCRIPTION_FACTOR_ACTIVITY	0.8682	3	72
GOBP_NUCLEOBASE_CONTAINING_SMALL_MOLECULE_METABOLIC_PROCESS	0.8682	12	313
GOBP_CELLULAR_RESPONSE_TO_STARVATION	0.8682	4	99
GOBP_REACTIVE_OXYGEN_SPECIES_METABOLIC_PROCESS	0.8682	4	99
GOBP_INNATE_IMMUNE_RESPONSE	0.8701	11	287
GOBP_EXOCYTOSIS	0.8701	6	153
GOBP_NEGATIVE_REGULATION_OF_CELL_CYCLE	0.8728	9	234
GOBP_NEGATIVE_REGULATION_OF_CELL_CELL_ADHESION	0.8728	3	73
GOBP_REGULATION_OF_CELLULAR_RESPONSE_TO_TRANSFORMING_GROWTH_FACTOR_BETA_STIMULUS	0.8728	3	73
GOBP_T_CELL_PROLIFERATION	0.8728	3	73
GOBP_ANATOMICAL_STRUCTURE_HOMEOSTASIS	0.8728	4	100
GOBP_REGULATION_OF_UBIQUITIN_DEPENDENT_PROTEIN_CATABOLIC_PROCESS	0.8728	5	127
GOBP_GLYCEROLIPID_METABOLIC_PROCESS	0.8732	7	181
GOBP_NUCLEAR_CHROMOSOME_SEGREGATION	0.8732	8	208
GOBP_REGULATION_OF_INTRACELLULAR_PROTEIN_TRANSPORT	0.8781	6	155
GOBP_DNA_DEPENDENT_DNA_REPLICATION	0.8781	5	128
GOBP_AMIDE_TRANSPORT	0.8781	4	101
GOBP_LYMPHOCYTE_MEDIATED_IMMUNITY	0.8781	4	101
GOBP_REGULATION_OF_CELLULAR_CARBOHYDRATE_METABOLIC_PROCESS	0.8786	3	74
GOBP_RESPONSE_TO_CARBOHYDRATE	0.8876	4	102
GOBP_SKIN_DEVELOPMENT	0.8876	4	102
GOBP_POSITIVE_REGULATION_OF_PROTEIN_LOCALIZATION	0.8896	10	265
GOBP_CELLULAR_RESPONSE_TO_ABIOTIC_STIMULUS	0.8896	7	184
GOBP_REGULATION_OF_PROTEIN_MODIFICATION_BY_SMALL_PROTEIN_CONJUGATION_OR_REMOVAL	0.8896	7	184
GOBP_ORGANIC_ACID_BIOSYNTHETIC_PROCESS	0.8909	5	130
GOBP_POSITIVE_REGULATION_OF_GTPASE_ACTIVITY	0.8909	5	130
GOBP_ADAPTIVE_IMMUNE_RESPONSE_BASED_ON_SOMATIC_RECOMBINATION_OF_IMMUNE_RECEPTORS_BUILT_FROM_IMMUNOGLOBULIN_SUPERFAMILY_DOMAINS	0.8932	4	103
GOBP_ERAD_PATHWAY	0.8967	3	76
GOBP_NUCLEOSOME_ORGANIZATION	0.8967	3	76
GOBP_IMMUNE_EFFECTOR_PROCESS	0.9041	8	214
GOBP_NEGATIVE_REGULATION_OF_PHOSPHORYLATION	0.9041	8	214
GOBP_CELL_CYCLE_CHECKPOINT_SIGNALING	0.9041	5	132
GOBP_REGULATION_OF_CELL_PROJECTION_ASSEMBLY	0.9041	5	132
GOBP_PEPTIDYL_THREONINE_MODIFICATION	0.9041	3	77
GOBP_REGULATION_OF_PROTEIN_LOCALIZATION_TO_CELL_PERIPHERY	0.9041	3	77
GOBP_INTRACELLULAR_PROTEIN_TRANSPORT	0.9041	22	594
GOBP_REGULATION_OF_STRESS_ACTIVATED_PROTEIN_KINASE_SIGNALING_CASCADE	0.9051	4	105
GOBP_TELOMERE_MAINTENANCE	0.9051	4	105
GOBP_ESTABLISHMENT_OR_MAINTENANCE_OF_CELL_POLARITY	0.9064	5	133
GOBP_RESPONSE_TO_TRANSFORMING_GROWTH_FACTOR_BETA	0.9064	5	133
GOBP_MONOSACCHARIDE_BIOSYNTHETIC_PROCESS	0.9064	2	50
GOBP_MORPHOGENESIS_OF_A_POLARIZED_EPITHELIUM	0.9064	2	50
GOBP_NEGATIVE_REGULATION_OF_CYSTEINE_TYPE_ENDOPEPTIDASE_ACTIVITY	0.9064	2	50
GOBP_REGULATION_OF_EXTENT_OF_CELL_GROWTH	0.9064	2	50
GOBP_POSITIVE_REGULATION_OF_AUTOPHAGY	0.9064	3	78
GOBP_CELLULAR_AMIDE_METABOLIC_PROCESS	0.9072	26	705
GOBP_MITOCHONDRION_ORGANIZATION	0.9073	14	380
GOBP_MITOCHONDRIAL_TRANSMEMBRANE_TRANSPORT	0.9099	3	79
GOBP_NUCLEOSIDE_TRIPHOSPHATE_METABOLIC_PROCESS	0.9099	3	79
GOBP_CARBOHYDRATE_TRANSMEMBRANE_TRANSPORT	0.9099	2	51
GOBP_ENDOCYTIC_RECYCLING	0.9099	2	51
GOBP_INORGANIC_ANION_TRANSPORT	0.9099	2	51
GOBP_REGULATION_OF_RESPONSE_TO_OXIDATIVE_STRESS	0.9099	2	51
GOBP_SPHINGOLIPID_BIOSYNTHETIC_PROCESS	0.9099	2	51
GOBP_TOLL_LIKE_RECEPTOR_SIGNALING_PATHWAY	0.9099	2	51
GOBP_POSITIVE_REGULATION_OF_CELLULAR_COMPONENT_BIOGENESIS	0.9099	10	274
GOBP_CARBOHYDRATE_HOMEOSTASIS	0.9099	4	108
GOBP_MICROTUBULE_ORGANIZING_CENTER_ORGANIZATION	0.9099	4	108
GOBP_POSITIVE_REGULATION_OF_CELLULAR_PROTEIN_CATABOLIC_PROCESS	0.9099	4	108
GOBP_NEGATIVE_REGULATION_OF_ORGANELLE_ORGANIZATION	0.9099	8	219
GOBP_ADAPTIVE_IMMUNE_RESPONSE	0.9099	5	136
GOBP_MYELOID_LEUKOCYTE_ACTIVATION	0.9099	3	80
GOBP_PROTEIN_LOCALIZATION_TO_CHROMOSOME	0.9099	3	80
GOBP_NEGATIVE_REGULATION_OF_CELLULAR_CATABOLIC_PROCESS	0.9099	6	164
GOBP_EXTRINSIC_APOPTOTIC_SIGNALING_PATHWAY_VIA_DEATH_DOMAIN_RECEPTORS	0.9099	2	52
GOBP_INTEGRIN_MEDIATED_SIGNALING_PATHWAY	0.9099	2	52
GOBP_NEUROTRANSMITTER_SECRETION	0.9099	2	52
GOBP_REGULATION_OF_PROTEIN_ACETYLATION	0.9099	2	52
GOBP_SPERMATID_DIFFERENTIATION	0.9099	2	52
GOBP_RRNA_METABOLIC_PROCESS	0.9099	8	220
GOBP_NEGATIVE_REGULATION_OF_PHOSPHORUS_METABOLIC_PROCESS	0.9099	9	248
GOBP_POSITIVE_REGULATION_OF_INTRACELLULAR_PROTEIN_TRANSPORT	0.9099	4	109
GOBP_TELOMERE_ORGANIZATION	0.9099	4	109
GOBP_POSITIVE_REGULATION_OF_DNA_METABOLIC_PROCESS	0.9099	6	165
GOBP_CARBOHYDRATE_CATABOLIC_PROCESS	0.9099	3	81
GOBP_LYMPHOCYTE_ACTIVATION_INVOLVED_IN_IMMUNE_RESPONSE	0.9099	3	81
GOBP_REGULATION_OF_MITOTIC_NUCLEAR_DIVISION	0.9099	3	81
GOBP_SMALL_MOLECULE_METABOLIC_PROCESS	0.9099	30	822
GOBP_CELLULAR_CARBOHYDRATE_METABOLIC_PROCESS	0.9123	5	138
GOBP_POSITIVE_REGULATION_OF_INTRACELLULAR_TRANSPORT	0.9123	5	138
GOBP_B_CELL_MEDIATED_IMMUNITY	0.9123	2	53
GOBP_NEGATIVE_REGULATION_OF_CELLULAR_PROTEIN_CATABOLIC_PROCESS	0.9123	2	53
GOBP_REGULATION_OF_CALCIUM_ION_TRANSMEMBRANE_TRANSPORT	0.9123	2	53
GOBP_POSITIVE_REGULATION_OF_UBIQUITIN_DEPENDENT_PROTEIN_CATABOLIC_PROCESS	0.9129	3	82
GOBP_PEPTIDE_BIOSYNTHETIC_PROCESS	0.9129	18	499
GOBP_REGULATION_OF_DNA_METABOLIC_PROCESS	0.9129	10	279
GOBP_NEGATIVE_REGULATION_OF_CELL_CYCLE_PROCESS	0.9129	7	196
GOBP_ENDOPLASMIC_RETICULUM_UNFOLDED_PROTEIN_RESPONSE	0.9129	2	54
GOBP_FOCAL_ADHESION_ASSEMBLY	0.9129	2	54
GOBP_REGULATION_OF_HISTONE_METHYLATION	0.9129	2	54
GOBP_REGULATION_OF_RECEPTOR_MEDIATED_ENDOCYTOSIS	0.9129	2	54
GOBP_ENTRY_INTO_HOST	0.9129	3	83
GOBP_PROTEIN_MODIFICATION_BY_SMALL_PROTEIN_REMOVAL	0.9129	4	112
GOBP_REGULATION_OF_PROTEIN_BINDING	0.9129	4	112
GOBP_RESPONSE_TO_TOPOLOGICALLY_INCORRECT_PROTEIN	0.9129	4	112
GOBP_ORGANONITROGEN_COMPOUND_CATABOLIC_PROCESS	0.9129	29	802
GOBP_PROTEIN_CONTAINING_COMPLEX_LOCALIZATION	0.9129	3	84
GOBP_TOR_SIGNALING	0.9129	3	84
GOBP_RESPONSE_TO_INTERFERON_GAMMA	0.9129	2	55
GOBP_RIBONUCLEOSIDE_TRIPHOSPHATE_BIOSYNTHETIC_PROCESS	0.9129	2	55
GOBP_REGULATION_OF_PROTEIN_SERINE_THREONINE_KINASE_ACTIVITY	0.9129	7	198
GOBP_NEGATIVE_REGULATION_OF_CELL_CYCLE_PHASE_TRANSITION	0.9129	6	170
GOBP_NEGATIVE_REGULATION_OF_CELLULAR_AMIDE_METABOLIC_PROCESS	0.9129	5	142
GOBP_PEPTIDYL_LYSINE_MODIFICATION	0.9129	9	255
GOBP_DNA_RECOMBINATION	0.9129	7	199
GOBP_NEGATIVE_REGULATION_OF_CATABOLIC_PROCESS	0.9129	7	199
GOBP_CELLULAR_RESPONSE_TO_REACTIVE_OXYGEN_SPECIES	0.9129	3	85
GOBP_NEGATIVE_REGULATION_OF_DNA_BINDING_TRANSCRIPTION_FACTOR_ACTIVITY	0.9129	3	85
GOBP_NEGATIVE_REGULATION_OF_PROTEIN_CATABOLIC_PROCESS	0.9129	3	85
GOBP_POSITIVE_REGULATION_OF_APOPTOTIC_SIGNALING_PATHWAY	0.9129	3	85
GOBP_PROTEIN_KINASE_B_SIGNALING	0.9129	3	85
GOBP_RECEPTOR_METABOLIC_PROCESS	0.9129	3	85
GOBP_REGULATION_OF_DEPHOSPHORYLATION	0.9129	3	85
GOBP_REGULATION_OF_DNA_BIOSYNTHETIC_PROCESS	0.9129	3	85
GOBP_REGULATION_OF_EXOCYTOSIS	0.9129	3	85
GOBP_REGULATION_OF_LEUKOCYTE_MEDIATED_IMMUNITY	0.9129	3	85
GOBP_CHROMATIN_REMODELING	0.9129	5	143
GOBP_CELLULAR_RESPONSE_TO_IONIZING_RADIATION	0.9129	2	56
GOBP_INTRINSIC_APOPTOTIC_SIGNALING_PATHWAY_BY_P53_CLASS_MEDIATOR	0.9129	2	56
GOBP_NEGATIVE_REGULATION_OF_PROTEIN_BINDING	0.9129	2	56
GOBP_NEGATIVE_REGULATION_OF_RESPONSE_TO_DNA_DAMAGE_STIMULUS	0.9129	2	56
GOBP_PROTEIN_LOCALIZATION_TO_ENDOPLASMIC_RETICULUM	0.9129	2	56
GOBP_REGULATION_OF_ACTOMYOSIN_STRUCTURE_ORGANIZATION	0.9129	2	56
GOBP_CELLULAR_RESPONSE_TO_CHEMICAL_STRESS	0.9137	7	200
GOBP_POSITIVE_REGULATION_OF_RNA_METABOLIC_PROCESS	0.9139	34	945
GOBP_MRNA_CATABOLIC_PROCESS	0.9139	6	172
GOBP_AMIDE_BIOSYNTHETIC_PROCESS	0.9139	20	562
GOBP_RESPONSE_TO_STARVATION	0.9139	4	115
GOBP_NITROGEN_COMPOUND_TRANSPORT	0.9151	41	1138
GOBP_FATTY_ACID_CATABOLIC_PROCESS	0.9151	2	57
GOBP_LIPID_OXIDATION	0.9151	2	57
GOBP_REGULATION_OF_ACTIN_FILAMENT_BUNDLE_ASSEMBLY	0.9151	2	57
GOBP_REGULATION_OF_DOUBLE_STRAND_BREAK_REPAIR_VIA_HOMOLOGOUS_RECOMBINATION	0.9151	2	57
GOBP_REGULATION_OF_T_CELL_PROLIFERATION	0.9151	2	57
GOBP_STRIATED_MUSCLE_CELL_DIFFERENTIATION	0.9162	4	116
GOBP_REGENERATION	0.917	3	87
GOBP_ACTIVATION_OF_GTPASE_ACTIVITY	0.9194	2	58
GOBP_AXON_EXTENSION	0.9194	2	58
GOBP_B_CELL_DIFFERENTIATION	0.9194	2	58
GOBP_CELL_DEATH_IN_RESPONSE_TO_OXIDATIVE_STRESS	0.9194	2	58
GOBP_ORGANELLE_TRANSPORT_ALONG_MICROTUBULE	0.9194	2	58
GOBP_POSITIVE_REGULATION_OF_PROTEIN_LOCALIZATION_TO_MEMBRANE	0.9194	2	58
GOBP_POSITIVE_REGULATION_OF_EPITHELIAL_CELL_MIGRATION	0.9194	3	88
GOBP_RESPONSE_TO_MONOSACCHARIDE	0.9194	3	88
GOBP_GLYCEROPHOSPHOLIPID_BIOSYNTHETIC_PROCESS	0.9244	4	118
GOBP_ESTABLISHMENT_OF_PROTEIN_LOCALIZATION	0.9244	37	1036
GOBP_REGULATION_OF_NUCLEAR_DIVISION	0.927	3	89
GOBP_POSITIVE_REGULATION_OF_NUCLEOBASE_CONTAINING_COMPOUND_METABOLIC_PROCESS	0.9278	38	1065
GOBP_ESTABLISHMENT_OF_CELL_POLARITY	0.9332	3	90
GOBP_POSITIVE_REGULATION_OF_CELL_GROWTH	0.9332	3	90
GOBP_REGULATION_OF_CELLULAR_PROTEIN_CATABOLIC_PROCESS	0.9332	6	178
GOBP_ALCOHOL_BIOSYNTHETIC_PROCESS	0.9332	2	60
GOBP_LIPOPROTEIN_BIOSYNTHETIC_PROCESS	0.9332	2	60
GOBP_MEIOSIS_I_CELL_CYCLE_PROCESS	0.9332	2	60
GOBP_CELLULAR_KETONE_METABOLIC_PROCESS	0.9393	3	91
GOBP_POSITIVE_REGULATION_OF_PROTEIN_CONTAINING_COMPLEX_ASSEMBLY	0.9402	4	121
GOBP_MONOCARBOXYLIC_ACID_CATABOLIC_PROCESS	0.9417	2	61
GOBP_ORGANOPHOSPHATE_METABOLIC_PROCESS	0.9417	17	492
GOBP_CELLULAR_COMPONENT_DISASSEMBLY	0.9418	10	295
GOBP_PROTEIN_CATABOLIC_PROCESS	0.9427	23	660
GOBP_DNA_INTEGRITY_CHECKPOINT_SIGNALING	0.9427	3	92
GOBP_SUPRAMOLECULAR_FIBER_ORGANIZATION	0.9427	13	382
GOBP_CYTOSOLIC_CALCIUM_ION_TRANSPORT	0.9427	2	62
GOBP_NEGATIVE_REGULATION_OF_IMMUNE_RESPONSE	0.9427	2	62
GOBP_NEUROTRANSMITTER_TRANSPORT	0.9427	2	62
GOBP_POSITIVE_REGULATION_OF_ENDOTHELIAL_CELL_MIGRATION	0.9427	2	62
GOBP_RNA_METHYLATION	0.9427	2	62
GOBP_CYTOSKELETON_DEPENDENT_INTRACELLULAR_TRANSPORT	0.9427	4	123
GOBP_PROTEIN_AUTOPHOSPHORYLATION	0.9427	4	123
GOBP_REGULATION_OF_PROTEIN_STABILITY	0.9427	7	211
GOBP_CELLULAR_RESPONSE_TO_STRESS	0.9442	41	1160
GOBP_NEGATIVE_REGULATION_OF_MITOTIC_CELL_CYCLE_PHASE_TRANSITION	0.9476	4	124
GOBP_ENDOTHELIUM_DEVELOPMENT	0.9476	2	63
GOBP_STRESS_FIBER_ASSEMBLY	0.9476	2	63
GOBP_ORGANIC_HYDROXY_COMPOUND_BIOSYNTHETIC_PROCESS	0.9476	3	94
GOBP_NEGATIVE_REGULATION_OF_CELLULAR_MACROMOLECULE_BIOSYNTHETIC_PROCESS	0.9494	6	184
GOBP_CYTOSKELETON_ORGANIZATION	0.9494	27	778
GOBP_CELL_CYCLE_G1_S_PHASE_TRANSITION	0.9494	5	155
GOBP_GLYCEROPHOSPHOLIPID_METABOLIC_PROCESS	0.9494	5	155
GOBP_ENDOTHELIAL_CELL_PROLIFERATION	0.9494	2	64
GOBP_LIPID_HOMEOSTASIS	0.9494	2	64
GOBP_POSITIVE_REGULATION_OF_VASCULATURE_DEVELOPMENT	0.9494	2	64
GOBP_RESPONSE_TO_HEAT	0.9494	2	64
GOBP_LIPID_CATABOLIC_PROCESS	0.9494	4	126
GOBP_REGULATION_OF_CYSTEINE_TYPE_ENDOPEPTIDASE_ACTIVITY	0.9494	4	126
GOBP_REGULATION_OF_CELL_CYCLE_PHASE_TRANSITION	0.9494	9	273
GOBP_LIPID_MODIFICATION	0.9494	3	96
GOBP_POSITIVE_REGULATION_OF_PROTEOLYSIS_INVOLVED_IN_CELLULAR_PROTEIN_CATABOLIC_PROCESS	0.9494	3	96
GOBP_REGULATION_OF_PROTEIN_LOCALIZATION_TO_MEMBRANE	0.9494	3	96
GOBP_RESPONSE_TO_TEMPERATURE_STIMULUS	0.9494	3	96
GOBP_SPINDLE_ASSEMBLY	0.9494	3	96
GOBP_NCRNA_METABOLIC_PROCESS	0.9506	13	389
GOBP_RIBOSOMAL_SMALL_SUBUNIT_BIOGENESIS	0.9506	2	65
GOBP_VESICLE_MEDIATED_TRANSPORT_TO_THE_PLASMA_MEMBRANE	0.9529	3	97
GOBP_CHROMATIN_ORGANIZATION	0.9529	12	362
GOBP_ACTIVATION_OF_PROTEIN_KINASE_ACTIVITY	0.9529	2	66
GOBP_CARBOHYDRATE_TRANSPORT	0.9529	2	66
GOBP_CELL_SUBSTRATE_JUNCTION_ORGANIZATION	0.9529	2	66
GOBP_LOCOMOTORY_BEHAVIOR	0.9529	2	66
GOBP_NEGATIVE_REGULATION_OF_PROTEIN_SERINE_THREONINE_KINASE_ACTIVITY	0.9529	2	66
GOBP_RIBONUCLEOSIDE_TRIPHOSPHATE_METABOLIC_PROCESS	0.9529	2	66
GOBP_ORGANOPHOSPHATE_BIOSYNTHETIC_PROCESS	0.9538	10	306
GOBP_ENDOMEMBRANE_SYSTEM_ORGANIZATION	0.9538	11	335
GOBP_GLYCEROLIPID_BIOSYNTHETIC_PROCESS	0.9538	4	129
GOBP_TRNA_METABOLIC_PROCESS	0.9538	4	129
GOBP_REGULATION_OF_CELLULAR_COMPONENT_BIOGENESIS	0.9538	18	535
GOBP_REGULATION_OF_NEUROTRANSMITTER_LEVELS	0.955	2	67
GOBP_REGULATION_OF_TRANSLATIONAL_INITIATION	0.955	2	67
GOBP_CALCIUM_ION_TRANSMEMBRANE_TRANSPORT	0.955	3	99
GOBP_ESTABLISHMENT_OF_PROTEIN_LOCALIZATION_TO_ORGANELLE	0.955	10	308
GOBP_POSITIVE_REGULATION_OF_CELLULAR_COMPONENT_ORGANIZATION	0.955	19	566
GOBP_DNA_REPLICATION	0.955	7	221
GOBP_POSITIVE_REGULATION_OF_PROTEOLYSIS	0.955	7	221
GOBP_NUCLEAR_EXPORT	0.955	4	131
GOBP_PROTEIN_STABILIZATION	0.955	4	131
GOBP_ENSHEATHMENT_OF_NEURONS	0.955	2	68
GOBP_RIBOSOMAL_LARGE_SUBUNIT_BIOGENESIS	0.955	2	68
GOBP_TRANSLATIONAL_INITIATION	0.955	3	100
GOBP_TRANSPORT_ALONG_MICROTUBULE	0.955	3	100
GOBP_PHOSPHOLIPID_METABOLIC_PROCESS	0.9565	6	192
GOBP_DNA_METABOLIC_PROCESS	0.9583	20	597
GOBP_STRESS_ACTIVATED_PROTEIN_KINASE_SIGNALING_CASCADE	0.9583	4	132
GOBP_CELLULAR_RESPONSE_TO_UNFOLDED_PROTEIN	0.9583	2	69
GOBP_POSITIVE_REGULATION_OF_DNA_REPAIR	0.9583	2	69
GOBP_PROTEIN_DEPOLYMERIZATION	0.9583	2	69
GOBP_NUCLEUS_ORGANIZATION	0.9627	3	102
GOBP_MEMBRANE_LIPID_BIOSYNTHETIC_PROCESS	0.9627	2	70
GOBP_MULTI_MULTICELLULAR_ORGANISM_PROCESS	0.9627	2	70
GOBP_ORGANOPHOSPHATE_ESTER_TRANSPORT	0.9627	2	70
GOBP_RESPONSE_TO_ACID_CHEMICAL	0.9627	2	70
GOBP_NCRNA_PROCESSING	0.9646	10	314
GOBP_MITOTIC_SPINDLE_ORGANIZATION	0.9655	3	103
GOBP_PROTEIN_LOCALIZATION_TO_CELL_PERIPHERY	0.9659	6	196
GOBP_REGULATION_OF_MITOTIC_CELL_CYCLE	0.9659	10	315
GOBP_LEUKOCYTE_MEDIATED_IMMUNITY	0.9659	4	135
GOBP_PROTEIN_LOCALIZATION_TO_PLASMA_MEMBRANE	0.9659	5	166
GOBP_GOLGI_ORGANIZATION	0.968	3	104
GOBP_PROTEIN_DNA_COMPLEX_SUBUNIT_ORGANIZATION	0.9693	4	136
GOBP_ORGANIC_HYDROXY_COMPOUND_METABOLIC_PROCESS	0.9693	6	198
GOBP_CYTOSKELETON_DEPENDENT_CYTOKINESIS	0.9693	2	72
GOBP_RETROGRADE_TRANSPORT_ENDOSOME_TO_GOLGI	0.9693	2	72
GOBP_ACTOMYOSIN_STRUCTURE_ORGANIZATION	0.9693	3	105
GOBP_POSITIVE_REGULATION_OF_PEPTIDASE_ACTIVITY	0.9693	3	105
GOBP_CELLULAR_MACROMOLECULE_LOCALIZATION	0.9724	37	1088
GOBP_POSITIVE_REGULATION_OF_PROTEASOMAL_UBIQUITIN_DEPENDENT_PROTEIN_CATABOLIC_PROCESS	0.9724	2	73
GOBP_REGULATION_OF_PROTEIN_CONTAINING_COMPLEX_ASSEMBLY	0.9724	7	230
GOBP_MITOTIC_NUCLEAR_DIVISION	0.9724	7	231
GOBP_POSITIVE_REGULATION_OF_IMMUNE_RESPONSE	0.9724	6	201
GOBP_REGULATION_OF_PROTEASOMAL_UBIQUITIN_DEPENDENT_PROTEIN_CATABOLIC_PROCESS	0.9724	3	107
GOBP_ALCOHOL_METABOLIC_PROCESS	0.9724	4	139
GOBP_NEGATIVE_REGULATION_OF_KINASE_ACTIVITY	0.9724	4	139
GOBP_REGULATION_OF_CATABOLIC_PROCESS	0.9724	21	640
GOBP_MACROMOLECULE_CATABOLIC_PROCESS	0.9724	30	895
GOBP_NIK_NF_KAPPAB_SIGNALING	0.9724	2	74
GOBP_POSITIVE_REGULATION_OF_RESPONSE_TO_BIOTIC_STIMULUS	0.9724	2	74
GOBP_ENDOSOMAL_TRANSPORT	0.9738	5	171
GOBP_ENDOPLASMIC_RETICULUM_TO_GOLGI_VESICLE_MEDIATED_TRANSPORT	0.9738	3	108
GOBP_REGULATION_OF_CELL_CYCLE_PROCESS	0.9738	14	441
GOBP_RIBOSOME_BIOGENESIS	0.9738	8	264
GOBP_REGULATION_OF_IMMUNE_RESPONSE	0.9738	10	324
GOBP_PROTEIN_MODIFICATION_BY_SMALL_PROTEIN_CONJUGATION	0.9738	18	558
GOBP_ACTIN_POLYMERIZATION_OR_DEPOLYMERIZATION	0.9738	3	109
GOBP_CHROMATIN_ASSEMBLY_OR_DISASSEMBLY	0.9738	3	109
GOBP_POSITIVE_REGULATION_OF_DEFENSE_RESPONSE	0.9738	3	109
GOBP_ORGANIC_CYCLIC_COMPOUND_CATABOLIC_PROCESS	0.9738	9	295
GOBP_VIRAL_PROCESS	0.9738	8	265
GOBP_AUTOPHAGOSOME_ORGANIZATION	0.9738	2	76
GOBP_NEGATIVE_REGULATION_OF_DNA_METABOLIC_PROCESS	0.9738	2	76
GOBP_NEGATIVE_REGULATION_OF_PROTEIN_CONTAINING_COMPLEX_ASSEMBLY	0.9738	2	76
GOBP_PROTEIN_IMPORT	0.9738	4	142
GOBP_RNA_CATABOLIC_PROCESS	0.9738	6	205
GOBP_MICROTUBULE_BASED_TRANSPORT	0.9738	3	110
GOBP_RESPONSE_TO_ENDOPLASMIC_RETICULUM_STRESS	0.9738	5	174
GOBP_MODIFICATION_DEPENDENT_MACROMOLECULE_CATABOLIC_PROCESS	0.9743	15	474
GOBP_POSITIVE_REGULATION_OF_CYSTEINE_TYPE_ENDOPEPTIDASE_ACTIVITY	0.9743	2	77
GOBP_REGULATION_OF_CELL_CYCLE_G2_M_PHASE_TRANSITION	0.9743	2	77
GOBP_REGULATION_OF_CELL_CYCLE	0.9743	22	677
GOBP_CELL_CYCLE_G2_M_PHASE_TRANSITION	0.975	3	111
GOBP_LIPOPROTEIN_METABOLIC_PROCESS	0.9777	2	78
GOBP_SPHINGOLIPID_METABOLIC_PROCESS	0.9777	2	78
GOBP_CELL_ACTIVATION_INVOLVED_IN_IMMUNE_RESPONSE	0.9777	3	112
GOBP_PHOSPHOLIPID_BIOSYNTHETIC_PROCESS	0.9777	4	145
GOBP_PROTEIN_MODIFICATION_BY_SMALL_PROTEIN_CONJUGATION_OR_REMOVAL	0.9777	21	652
GOBP_REGULATION_OF_CELLULAR_COMPONENT_SIZE	0.9777	5	177
GOBP_CELLULAR_PROTEIN_CATABOLIC_PROCESS	0.9777	18	566
GOBP_POSITIVE_REGULATION_OF_CATABOLIC_PROCESS	0.9777	10	331
GOBP_GENE_SILENCING_BY_RNA	0.9777	2	79
GOBP_PROTEIN_HOMOOLIGOMERIZATION	0.9777	2	79
GOBP_SPINDLE_ORGANIZATION	0.9779	4	146
GOBP_REGULATION_OF_RESPONSE_TO_DNA_DAMAGE_STIMULUS	0.9807	5	179
GOBP_CELL_CYCLE_PHASE_TRANSITION	0.9807	11	363
GOBP_PATTERN_RECOGNITION_RECEPTOR_SIGNALING_PATHWAY	0.9807	2	80
GOBP_REGULATION_OF_ACTIN_FILAMENT_ORGANIZATION	0.9843	4	148
GOBP_ANION_TRANSMEMBRANE_TRANSPORT	0.9855	2	81
GOBP_RNA_SPLICING_VIA_TRANSESTERIFICATION_REACTIONS	0.9869	7	244
GOBP_BIOLOGICAL_PROCESS_INVOLVED_IN_INTERACTION_WITH_HOST	0.9869	3	116
GOBP_MITOTIC_CELL_CYCLE_PHASE_TRANSITION	0.9872	9	306
GOBP_REGULATION_OF_DOUBLE_STRAND_BREAK_REPAIR	0.9875	2	82
GOBP_CELLULAR_RESPONSE_TO_STEROID_HORMONE_STIMULUS	0.9875	3	117
GOBP_RECOMBINATIONAL_REPAIR	0.9875	3	117
GOBP_REGULATION_OF_HISTONE_MODIFICATION	0.9875	3	117
GOBP_POSITIVE_REGULATION_OF_HYDROLASE_ACTIVITY	0.9881	8	277
GOBP_POST_GOLGI_VESICLE_MEDIATED_TRANSPORT	0.9895	2	83
GOBP_CELLULAR_RESPONSE_TO_TOPOLOGICALLY_INCORRECT_PROTEIN	0.9917	2	84
GOBP_NEGATIVE_REGULATION_OF_CYTOSKELETON_ORGANIZATION	0.9917	2	84
GOBP_NEGATIVE_REGULATION_OF_SUPRAMOLECULAR_FIBER_ORGANIZATION	0.9917	2	84
GOBP_REGULATED_EXOCYTOSIS	0.9917	2	84
GOBP_CYTOKINESIS	0.9936	3	120
GOBP_REGULATION_OF_CELL_SIZE	0.9936	2	85
GOBP_DEFENSE_RESPONSE_TO_OTHER_ORGANISM	0.9936	11	373
GOBP_REGULATION_OF_AUTOPHAGY	0.9936	6	219
GOBP_LYSOSOMAL_TRANSPORT	0.9936	2	86
GOBP_REGULATION_OF_MITOTIC_CELL_CYCLE_PHASE_TRANSITION	0.9936	6	220
GOBP_MICROTUBULE_CYTOSKELETON_ORGANIZATION_INVOLVED_IN_MITOSIS	0.9936	3	122
GOBP_VACUOLE_ORGANIZATION	0.9936	3	122
GOBP_REGULATION_OF_VIRAL_PROCESS	0.9936	2	87
GOBP_SECOND_MESSENGER_MEDIATED_SIGNALING	0.9936	2	87
GOBP_CELLULAR_NITROGEN_COMPOUND_CATABOLIC_PROCESS	0.9936	8	285
GOBP_ACTIN_FILAMENT_POLYMERIZATION	0.9936	2	88
GOBP_NUCLEOBASE_CONTAINING_COMPOUND_TRANSPORT	0.9936	4	158
GOBP_ACTIN_FILAMENT_BUNDLE_ORGANIZATION	0.9936	2	89
GOBP_REGULATION_OF_ACTIN_FILAMENT_LENGTH	0.9936	2	89
GOBP_REGULATION_OF_PROTEIN_LOCALIZATION_TO_NUCLEUS	0.9936	2	89
GOBP_RNA_3_END_PROCESSING	0.9936	2	89
GOBP_PROTEIN_AUTOUBIQUITINATION	0.9936	1	50
GOBP_REGULATION_OF_ERBB_SIGNALING_PATHWAY	0.9936	1	50
GOBP_RNA_PHOSPHODIESTER_BOND_HYDROLYSIS_ENDONUCLEOLYTIC	0.9936	1	50
GOBP_DICARBOXYLIC_ACID_METABOLIC_PROCESS	0.9936	1	51
GOBP_NEGATIVE_REGULATION_OF_AUTOPHAGY	0.9936	1	51
GOBP_NEGATIVE_REGULATION_OF_LYMPHOCYTE_ACTIVATION	0.9936	1	51
GOBP_MEMBRANE_FUSION	0.9936	2	91
GOBP_MITOCHONDRIAL_GENE_EXPRESSION	0.9936	2	91
GOBP_MYELOID_CELL_DIFFERENTIATION	0.9936	5	195
GOBP_RIBOSOME_ASSEMBLY	0.9936	1	52
GOBP_CELLULAR_RESPONSE_TO_DNA_DAMAGE_STIMULUS	0.9936	17	569
GOBP_ESTABLISHMENT_OF_RNA_LOCALIZATION	0.9936	3	129
GOBP_MRNA_METABOLIC_PROCESS	0.9936	16	540
GOBP_ALPHA_BETA_T_CELL_ACTIVATION	0.9936	1	53
GOBP_DEFENSE_RESPONSE_TO_BACTERIUM	0.9936	1	53
GOBP_FERTILIZATION	0.9936	1	53
GOBP_LAMELLIPODIUM_ORGANIZATION	0.9936	1	53
GOBP_MRNA_3_END_PROCESSING	0.9936	1	53
GOBP_MRNA_EXPORT_FROM_NUCLEUS	0.9936	1	53
GOBP_NEGATIVE_REGULATION_OF_RESPONSE_TO_BIOTIC_STIMULUS	0.9936	1	53
GOBP_NUCLEAR_TRANSCRIBED_MRNA_CATABOLIC_PROCESS_DEADENYLATION_DEPENDENT_DECAY	0.9936	1	53
GOBP_PLATELET_ACTIVATION	0.9936	1	53
GOBP_NEGATIVE_REGULATION_OF_TRANSFERASE_ACTIVITY	0.9936	4	164
GOBP_POSITIVE_REGULATION_OF_RESPONSE_TO_DNA_DAMAGE_STIMULUS	0.9936	2	93
GOBP_CELLULAR_LIPID_CATABOLIC_PROCESS	0.9936	2	94
GOBP_MYELOID_CELL_HOMEOSTASIS	0.9936	2	94
GOBP_NEGATIVE_REGULATION_OF_BINDING	0.9936	2	94
GOBP_PEPTIDYL_LYSINE_METHYLATION	0.9936	2	94
GOBP_MEMBRANE_ORGANIZATION	0.9936	13	452
GOBP_CHAPERONE_MEDIATED_PROTEIN_FOLDING	0.9936	1	54
GOBP_REGULATION_OF_CELLULAR_KETONE_METABOLIC_PROCESS	0.9936	1	54
GOBP_REGULATION_OF_PROTEIN_TARGETING	0.9936	1	54
GOBP_VESICLE_BUDDING_FROM_MEMBRANE	0.9936	1	54
GOBP_GOLGI_VESICLE_TRANSPORT	0.9936	6	234
GOBP_CELLULAR_RESPONSE_TO_HYDROGEN_PEROXIDE	0.9936	1	55
GOBP_POSITIVE_REGULATION_OF_SMALL_MOLECULE_METABOLIC_PROCESS	0.9936	1	55
GOBP_REGULATION_OF_NIK_NF_KAPPAB_SIGNALING	0.9936	1	55
GOBP_POSITIVE_REGULATION_OF_MRNA_METABOLIC_PROCESS	0.9936	2	96
GOBP_SMALL_MOLECULE_CATABOLIC_PROCESS	0.9936	4	168
GOBP_DNA_BIOSYNTHETIC_PROCESS	0.9936	3	133
GOBP_NON_MEMBRANE_BOUNDED_ORGANELLE_ASSEMBLY	0.9936	7	268
GOBP_MEMBRANE_DOCKING	0.9936	1	56
GOBP_MITOTIC_CYTOKINESIS	0.9936	1	56
GOBP_ORGANIC_ACID_TRANSMEMBRANE_TRANSPORT	0.9936	1	56
GOBP_POSITIVE_REGULATION_OF_PROTEIN_LOCALIZATION_TO_NUCLEUS	0.9936	1	56
GOBP_TYPE_I_INTERFERON_PRODUCTION	0.9936	1	56
GOBP_POSITIVE_REGULATION_OF_CELL_CYCLE	0.9936	5	203
GOBP_PROTEIN_DNA_COMPLEX_ASSEMBLY	0.9936	2	97
GOBP_IMMUNE_RESPONSE_REGULATING_SIGNALING_PATHWAY	0.9936	4	170
GOBP_REGULATION_OF_PROTEASOMAL_PROTEIN_CATABOLIC_PROCESS	0.9936	3	135
GOBP_CALCIUM_MEDIATED_SIGNALING	0.9936	1	57
GOBP_POSITIVE_REGULATION_OF_PROTEIN_MODIFICATION_BY_SMALL_PROTEIN_CONJUGATION_OR_REMOVAL	0.9936	2	99
GOBP_CENTROSOME_DUPLICATION	0.9936	1	58
GOBP_MITOTIC_SPINDLE_ASSEMBLY	0.9936	1	58
GOBP_POSITIVE_REGULATION_OF_ORGANELLE_ASSEMBLY	0.9936	1	58
GOBP_IMMUNE_RESPONSE_REGULATING_CELL_SURFACE_RECEPTOR_SIGNALING_PATHWAY	0.9936	2	100
GOBP_NUCLEAR_TRANSCRIBED_MRNA_CATABOLIC_PROCESS	0.9936	2	100
GOBP_REGULATION_OF_INNATE_IMMUNE_RESPONSE	0.9936	2	100
GOBP_CELL_CYCLE_PROCESS	0.9936	23	766
GOBP_MEMBRANE_LIPID_METABOLIC_PROCESS	0.9936	2	101
GOBP_ACTIN_CYTOSKELETON_REORGANIZATION	0.9936	1	60
GOBP_IMPORT_INTO_CELL	0.9936	1	60
GOBP_POSITIVE_REGULATION_OF_PLASMA_MEMBRANE_BOUNDED_CELL_PROJECTION_ASSEMBLY	0.9936	1	60
GOBP_REGULATION_OF_CYTOKINESIS	0.9936	1	60
GOBP_MRNA_TRANSPORT	0.9936	2	103
GOBP_RNA_PHOSPHODIESTER_BOND_HYDROLYSIS	0.9936	2	103
GOBP_CELLULAR_RESPONSE_TO_UV	0.9936	1	61
GOBP_POSITIVE_REGULATION_OF_INNATE_IMMUNE_RESPONSE	0.9936	1	61
GOBP_POSITIVE_REGULATION_OF_STRESS_ACTIVATED_PROTEIN_KINASE_SIGNALING_CASCADE	0.9936	1	61
GOBP_TRANSCRIPTION_INITIATION_FROM_RNA_POLYMERASE_II_PROMOTER	0.9936	1	61
GOBP_REGULATION_OF_CELL_CYCLE_G1_S_PHASE_TRANSITION	0.9936	2	104
GOBP_RESPONSE_TO_IONIZING_RADIATION	0.9936	2	104
GOBP_CELL_PROJECTION_ASSEMBLY	0.9936	8	313
GOBP_POSITIVE_REGULATION_OF_PROTEIN_POLYMERIZATION	0.9936	1	62
GOBP_T_CELL_RECEPTOR_SIGNALING_PATHWAY	0.9936	1	62
GOBP_MICROTUBULE_CYTOSKELETON_ORGANIZATION	0.9936	10	378
GOBP_INTRACELLULAR_RECEPTOR_SIGNALING_PATHWAY	0.9936	3	143
GOBP_PROTEIN_MONOUBIQUITINATION	0.9936	1	63
GOBP_CHROMOSOME_ORGANIZATION	0.9936	20	691
GOBP_MITOCHONDRIAL_TRANSLATION	0.9936	1	64
GOBP_HISTONE_METHYLATION	0.9936	2	107
GOBP_ORGANIC_ACID_CATABOLIC_PROCESS	0.9936	2	107
GOBP_POSITIVE_REGULATION_OF_SUPRAMOLECULAR_FIBER_ORGANIZATION	0.9936	2	107
GOBP_ORGANELLE_FISSION	0.9936	8	318
GOBP_IMPORT_INTO_NUCLEUS	0.9936	2	108
GOBP_REGULATION_OF_CYCLIN_DEPENDENT_PROTEIN_KINASE_ACTIVITY	0.9936	1	65
GOBP_INTRACELLULAR_TRANSPORT	0.9936	32	1051
GOBP_REGULATION_OF_MACROAUTOPHAGY	0.9936	2	109
GOBP_HISTONE_DEACETYLATION	0.9936	1	66
GOBP_NEGATIVE_REGULATION_OF_CELL_ACTIVATION	0.9936	1	66
GOBP_BLASTOCYST_DEVELOPMENT	0.9936	1	67
GOBP_VACUOLAR_TRANSPORT	0.9936	2	111
GOBP_ENDOPLASMIC_RETICULUM_ORGANIZATION	0.9936	1	68
GOBP_PHOSPHATIDYLINOSITOL_BIOSYNTHETIC_PROCESS	0.9936	1	68
GOBP_PROTEIN_COMPLEX_OLIGOMERIZATION	0.9936	2	112
GOBP_CELL_CYCLE	0.9936	34	1121
GOBP_RNA_PROCESSING	0.9936	21	735
GOBP_NUCLEAR_TRANSPORT	0.9936	5	225
GOBP_REGULATION_OF_DNA_REPAIR	0.9936	2	113
GOBP_CELLULAR_RESPONSE_TO_LIGHT_STIMULUS	0.9936	1	70
GOBP_RNA_EXPORT_FROM_NUCLEUS	0.9936	1	70
GOBP_PROCESS_UTILIZING_AUTOPHAGIC_MECHANISM	0.9936	9	363
GOBP_REGULATION_OF_RESPONSE_TO_BIOTIC_STIMULUS	0.9936	3	155
GOBP_ORGANOPHOSPHATE_CATABOLIC_PROCESS	0.9936	1	71
GOBP_POSITIVE_REGULATION_OF_CHROMOSOME_ORGANIZATION	0.9936	1	71
GOBP_REGULATION_OF_PROTEIN_POLYMERIZATION	0.9936	2	116
GOBP_POSITIVE_REGULATION_OF_CELL_CYCLE_PROCESS	0.9936	3	157
GOBP_ESTABLISHMENT_OF_ORGANELLE_LOCALIZATION	0.9936	6	266
GOBP_RNA_DESTABILIZATION	0.9936	1	73
GOBP_HISTONE_MODIFICATION	0.9936	8	335
GOBP_MICROTUBULE_BASED_PROCESS	0.9936	13	498
GOBP_CELLULAR_RESPONSE_TO_RADIATION	0.9936	2	118
GOBP_ANTIGEN_RECEPTOR_MEDIATED_SIGNALING_PATHWAY	0.9936	1	74
GOBP_MITOTIC_CELL_CYCLE	0.9936	17	626
GOBP_MITOTIC_CELL_CYCLE_PROCESS	0.9936	14	532
GOBP_PROTEIN_POLYMERIZATION	0.9936	3	160
GOBP_RESPONSE_TO_LIGHT_STIMULUS	0.9936	3	160
GOBP_POSITIVE_REGULATION_OF_CYTOSKELETON_ORGANIZATION	0.9936	2	120
GOBP_ORGANELLE_LOCALIZATION	0.9936	8	339
GOBP_RNA_LOCALIZATION	0.9936	3	161
GOBP_REGULATION_OF_CYTOSKELETON_ORGANIZATION	0.9936	7	306
GOBP_PHOSPHATIDYLINOSITOL_METABOLIC_PROCESS	0.9936	1	76
GOBP_MICROTUBULE_BASED_MOVEMENT	0.9936	3	162
GOBP_NUCLEIC_ACID_PHOSPHODIESTER_BOND_HYDROLYSIS	0.9936	3	163
GOBP_DNA_GEOMETRIC_CHANGE	0.9936	1	77
GOBP_REGULATION_OF_ORGANELLE_ORGANIZATION	0.9936	20	727
GOBP_VESICLE_ORGANIZATION	0.9936	4	202
GOBP_MRNA_PROCESSING	0.9936	9	377
GOBP_PROTEIN_CONTAINING_COMPLEX_DISASSEMBLY	0.9936	3	164
GOBP_RESPONSE_TO_RADIATION	0.9936	5	239
GOBP_ACTIVATION_OF_IMMUNE_RESPONSE	0.9937	2	124
GOBP_DNA_REPAIR	0.9937	9	379
GOBP_STEROID_HORMONE_MEDIATED_SIGNALING_PATHWAY	0.9957	1	80
GOBP_ORGANELLE_ASSEMBLY	0.9957	14	547
GOBP_ERYTHROCYTE_HOMEOSTASIS	0.9957	1	81
GOBP_CYTOSOLIC_TRANSPORT	0.9957	2	128
GOBP_REGULATION_OF_GENE_EXPRESSION_EPIGENETIC	0.9959	1	82
GOBP_REGULATION_OF_SUPRAMOLECULAR_FIBER_ORGANIZATION	0.9959	4	210
GOBP_PROTEIN_METHYLATION	0.9959	2	130
GOBP_MITOCHONDRIAL_MEMBRANE_ORGANIZATION	0.9959	1	84
GOBP_VIRAL_GENOME_REPLICATION	0.9959	1	84
GOBP_CELLULAR_AMINO_ACID_METABOLIC_PROCESS	0.9975	2	133
GOBP_MACROMOLECULE_DEACYLATION	0.9983	1	87
GOBP_PROTEIN_LOCALIZATION_TO_ORGANELLE	0.9983	16	626
GOBP_DNA_TEMPLATED_TRANSCRIPTION_INITIATION	0.9984	1	91
GOBP_ORGANELLE_FUSION	0.9984	1	91
GOBP_POSITIVE_REGULATION_OF_MITOTIC_CELL_CYCLE	0.9984	1	91
GOBP_MACROAUTOPHAGY	0.9984	4	222
GOBP_RNA_SPLICING	0.9984	7	333
GOBP_RIBONUCLEOPROTEIN_COMPLEX_BIOGENESIS	0.9984	8	369
GOBP_REGULATION_OF_MITOCHONDRION_ORGANIZATION	0.9984	1	92
GOBP_HORMONE_MEDIATED_SIGNALING_PATHWAY	0.9991	1	95
GOBP_METHYLATION	0.9991	4	228
GOBP_ALPHA_AMINO_ACID_METABOLIC_PROCESS	0.9991	1	96
GOBP_DOUBLE_STRAND_BREAK_REPAIR	0.9991	3	190
GOBP_PROTEIN_CONTAINING_COMPLEX_ORGANIZATION	0.9991	28	1025
GOBP_PROTEIN_FOLDING	0.9991	2	147
GOBP_VIRAL_LIFE_CYCLE	0.9993	3	192
GOBP_REGULATION_OF_MICROTUBULE_BASED_PROCESS	1	2	151
GOBP_RESPONSE_TO_UV	1	1	104
GOBP_RESPONSE_TO_VIRUS	1	3	200
GOBP_REGULATION_OF_ORGANELLE_ASSEMBLY	1	2	156
GOBP_CILIUM_ORGANIZATION	1	3	205
GOBP_DNA_PACKAGING	1	1	120
GOBP_POSITIVE_REGULATION_OF_ORGANELLE_ORGANIZATION	1	5	308
GOBP_DNA_CONFORMATION_CHANGE	1	2	198
GOBP_PROTEIN_LOCALIZATION_TO_NUCLEUS	1	2	208
GOBP_RIBONUCLEOPROTEIN_COMPLEX_SUBUNIT_ORGANIZATION	1	1	158
GOBP_APOPTOTIC_MITOCHONDRIAL_CHANGES	1	0	65
GOBP_CHROMOSOME_LOCALIZATION	1	0	70
GOBP_DEFENSE_RESPONSE_TO_SYMBIONT	1	0	146
GOBP_ENDOSOME_ORGANIZATION	1	0	61
GOBP_METAPHASE_PLATE_CONGRESSION	1	0	60
GOBP_MICROTUBULE_POLYMERIZATION	1	0	57
GOBP_MICROTUBULE_POLYMERIZATION_OR_DEPOLYMERIZATION	1	0	81
GOBP_MITOTIC_METAPHASE_PLATE_CONGRESSION	1	0	50
GOBP_ORGANELLE_MEMBRANE_FUSION	1	0	68
GOBP_POSITIVE_REGULATION_OF_CELL_CYCLE_PHASE_TRANSITION	1	0	83
GOBP_POSITIVE_REGULATION_OF_MITOTIC_CELL_CYCLE_PHASE_TRANSITION	1	0	70
GOBP_REGULATION_OF_CILIUM_ASSEMBLY	1	0	58
GOBP_REGULATION_OF_MICROTUBULE_CYTOSKELETON_ORGANIZATION	1	0	107
GOBP_REGULATION_OF_MICROTUBULE_POLYMERIZATION_OR_DEPOLYMERIZATION	1	0	57
GOBP_REGULATION_OF_PROTEIN_CONTAINING_COMPLEX_DISASSEMBLY	1	0	77
GOBP_REGULATION_OF_PROTEIN_DEPOLYMERIZATION	1	0	51
GOBP_REGULATION_OF_VIRAL_GENOME_REPLICATION	1	0	50
